# Comparison of the CDC2-like kinase family across eukaryotes highlights the functional conservation of these unique biological thermometers

**DOI:** 10.1101/2024.06.21.599975

**Authors:** Rachel A. Ogle, Jacob K. Netherton, Benjamin R. Robinson, Florian Heyd, Xu Dong Zhang, Mark A. Baker

**Affiliations:** Faculty of Science and Faculty of Health and Medicine, University of Newcastle, Callaghan NSW 2308, Australia; Institut für Chemie und Biochemie, RNA Biochemie, Freie Universität Berlin, Berlin, Germany

## Abstract

The family of CDC2-like kinases (CLKs) play a crucial role in regulating alternative splicing (AS), a process fundamental to eukaryotic gene expression and adaptation. Of particular interest, these enzymes exhibit unique responsiveness to minor temperature shifts, enabling them to modulate AS accordingly. Dysregulated CLK expression is linked to a wide variety of human diseases, establishing them as promising therapeutic targets. Despite the importance of CLKs, limited research has explored the genetic and functional diversification of this gene family. This report investigates the evolutionary origins, diversification, and functional implications of CLKs across major eukaryotic lineages through phylogenetic and structural comparisons. Our data demonstrate these kinases are prevalent throughout eukaryotes, with the original gene (which shares orthology to human CLK2), dating back to the Last Eukaryotic Common Ancestor. We identified three key duplication events in vertebrates, highlighting how this gene family has expanded and diversified in complex metazoans. Despite two instances of CLK paralog loss in vertebrate lineages, CLKs remain prevalent throughout metazoans, suggesting they are essential for complex eukaryotic life. Structural comparisons across diverse eukaryotes demonstrate kinase domain conservation, which is in line with their maintained function in AS regulation. While their N-terminal regions vary significantly in amino acid sequence, the function of this domain to regulate phosphorylation of AS factors is conserved, albeit in a species-specific manner. CLKs exhibit unique thermo-sensitive properties across diverse species, challenging conventional enzymatic behaviour. This temperature regulation, mediated by their kinase activation segment, is characterised by increased activity at lower physiological temperatures. The conservation of this structure, and a thermo-sensitive amino acid motif within it, suggests this was an ancient adaptation for responding to environmental cues. Species-specific temperature profiles highlight the adaptive evolution of CLKs, enabling organisms to thrive in diverse environmental conditions including extreme temperatures. Our analysis expands the understanding of CLK biology across diverse eukaryotes and connects insights from model organisms to human biology.

## Supplementary Table 1 for "Comparison of the CDC2-like kinase family across eukaryotes highlights the functional conservation of these unique biological thermometers"

### Sheet: Phylogenetic analysis
Supplementary Table 1									# Amino Acids
For phylogenetics:			Identifier	Whole protein	N-terminal	Kinase Domain	C-terminal	Activation segment	Total	N-terminal	Kinase Domain	C-terminal
Homo sapiens	Human	CLK1	Uniprot:P49759	MRHSKRTYCPDWDDKDWDYGKWRSSSSHKRRKRSHSSAQENKRCKYNHSKMCDSHYLESRSINEKDYHSRRYIDEYRNDYTQGCEPGHRQRDHESRYQNHSSKSSGRSGRSSYKSKHRIHHSTSHRRSHGKSHRRKRTRSVEDDEEGHLICQSGDVLSARYEIVDTLGEGAFGKVVECIDHKAGGRHVAVKIVKNVDRYCEAARSEIQVLEHLNTTDPNSTFRCVQMLEWFEHHGHICIVFELLGLSTYDFIKENGFLPFRLDHIRKMAYQICKSVNFLHSNKLTHTDLKPENILFVQSDYTEAYNPKIKRDERTLINPDIKVVDFGSATYDDEHHSTLVSTRHYRAPEVILALGWSQPCDVWSIGCILIEYYLGFTVFPTHDSKEHLAMMERILGPLPKHMIQKTRKRKYFHHDRLDWDEHSSAGRYVSRRCKPLKEFMLSQDVEHERLFDLIQKMLEYDPAKRITLREALKHPFFDLLKKSI	MRHSKRTYCPDWDDKDWDYGKWRSSSSHKRRKRSHSSAQENKRCKYNHSKMCDSHYLESRSINEKDYHSRRYIDEYRNDYTQGCEPGHRQRDHESRYQNHSSKSSGRSGRSSYKSKHRIHHSTSHRRSHGKSHRRKRTRSVEDDEEGHLICQSGDVLSAR	YEIVDTLGEGAFGKVVECIDHKAGGRHVAVKIVKNVDRYCEAARSEIQVLEHLNTTDPNSTFRCVQMLEWFEHHGHICIVFELLGLSTYDFIKENGFLPFRLDHIRKMAYQICKSVNFLHSNKLTHTDLKPENILFVQSDYTEAYNPKIKRDERTLINPDIKVVDFGSATYDDEHHSTLVSTRHYRAPEVILALGWSQPCDVWSIGCILIEYYLGFTVFPTHDSKEHLAMMERILGPLPKHMIQKTRKRKYFHHDRLDWDEHSSAGRYVSRRCKPLKEFMLSQDVEHERLFDLIQKMLEYDPAKRITLREALKHPFF	DLLKKSI	DFGSATYDDEHHSTLVSTRHYRAPE	484	160	317	7
Homo sapiens	Human	CLK2	Uniprot:P49760	MPHPRRYHSSERGSRGSYREHYRSRKHKRRRSRSWSSSSDRTRRRRREDSYHVRSRSSYDDRSSDRRVYDRRYCGSYRRNDYSRDRGDAYYDTDYRHSYEYQRENSSYRSQRSSRRKHRRRRRRSRTFSRSSSQHSSRRAKSVEDDAEGHLIYHVGDWLQERYEIVSTLGEGTFGRVVQCVDHRRGGARVALKIIKNVEKYKEAARLEINVLEKINEKDPDNKNLCVQMFDWFDYHGHMCISFELLGLSTFDFLKDNNYLPYPIHQVRHMAFQLCQAVKFLHDNKLTHTDLKPENILFVNSDYELTYNLEKKRDERSVKSTAVRVVDFGSATFDHEHHSTIVSTRHYRAPEVILELGWSQPCDVWSIGCIIFEYYVGFTLFQTHDNREHLAMMERILGPIPSRMIRKTRKQKYFYRGRLDWDENTSAGRYVRENCKPLRRYLTSEAEEHHQLFDLIESMLEYEPAKRLTLGEALQHPFFARLRAEPPNKLWDSSRDISR	MPHPRRYHSSERGSRGSYREHYRSRKHKRRRSRSWSSSSDRTRRRRREDSYHVRSRSSYDDRSSDRRVYDRRYCGSYRRNDYSRDRGDAYYDTDYRHSYEYQRENSSYRSQRSSRRKHRRRRRRSRTFSRSSSQHSSRRAKSVEDDAEGHLIYHVGDWLQER	YEIVSTLGEGTFGRVVQCVDHRRGGARVALKIIKNVEKYKEAARLEINVLEKINEKDPDNKNLCVQMFDWFDYHGHMCISFELLGLSTFDFLKDNNYLPYPIHQVRHMAFQLCQAVKFLHDNKLTHTDLKPENILFVNSDYELTYNLEKKRDERSVKSTAVRVVDFGSATFDHEHHSTIVSTRHYRAPEVILELGWSQPCDVWSIGCIIFEYYVGFTLFQTHDNREHLAMMERILGPIPSRMIRKTRKQKYFYRGRLDWDENTSAGRYVRENCKPLRRYLTSEAEEHHQLFDLIESMLEYEPAKRLTLGEALQHPFF	ARLRAEPPNKLWDSSRDISR	DFGSATFDHEHHSTIVSTRHYRAPE	499	162	317	20
Homo sapiens	Human	CLK3	Uniprot:P49761	MPVLSARRRELADHAGSGRRSGPSPTARSGPHLSALRAQPARAAHLSGRGTYVRRDTAGGGPGQARPLGPPGTSLLGRGARRSGEGWCPGAFESGARAARPPSRVEPRLATAASREGAGLPRAEVAAGSGRGARSGEWGLAAAGAWETMHHCKRYRSPEPDPYLSYRWKRRRSYSREHEGRLRYPSRREPPPRRSRSRSHDRLPYQRRYRERRDSDTYRCEERSPSFGEDYYGPSRSRHRRRSRERGPYRTRKHAHHCHKRRTRSCSSASSRSQQSSKRSSRSVEDDKEGHLVCRIGDWLQERYEIVGNLGEGTFGKVVECLDHARGKSQVALKIIRNVGKYREAARLEINVLKKIKEKDKENKFLCVLMSDWFNFHGHMCIAFELLGKNTFEFLKENNFQPYPLPHVRHMAYQLCHALRFLHENQLTHTDLKPENILFVNSEFETLYNEHKSCEEKSVKNTSIRVADFGSATFDHEHHTTIVATRHYRPPEVILELGWAQPCDVWSIGCILFEYYRGFTLFQTHENREHLVMMEKILGPIPSHMIHRTRKQKYFYKGGLVWDENSSDGRYVKENCKPLKSYMLQDSLEHVQLFDLMRRMLEFDPAQRITLAEALLHPFFAGLTPEERSFHTSRNPSR	MPVLSARRRELADHAGSGRRSGPSPTARSGPHLSALRAQPARAAHLSGRGTYVRRDTAGGGPGQARPLGPPGTSLLGRGARRSGEGWCPGAFESGARAARPPSRVEPRLATAASREGAGLPRAEVAAGSGRGARSGEWGLAAAGAWETMHHCKRYRSPEPDPYLSYRWKRRRSYSREHEGRLRYPSRREPPPRRSRSRSHDRLPYQRRYRERRDSDTYRCEERSPSFGEDYYGPSRSRHRRRSRERGPYRTRKHAHHCHKRRTRSCSSASSRSQQSSKRSSRSVEDDKEGHLVCRIGDWLQER	YEIVGNLGEGTFGKVVECLDHARGKSQVALKIIRNVGKYREAARLEINVLKKIKEKDKENKFLCVLMSDWFNFHGHMCIAFELLGKNTFEFLKENNFQPYPLPHVRHMAYQLCHALRFLHENQLTHTDLKPENILFVNSEFETLYNEHKSCEEKSVKNTSIRVADFGSATFDHEHHTTIVATRHYRPPEVILELGWAQPCDVWSIGCILFEYYRGFTLFQTHENREHLVMMEKILGPIPSHMIHRTRKQKYFYKGGLVWDENSSDGRYVKENCKPLKSYMLQDSLEHVQLFDLMRRMLEFDPAQRITLAEALLHPFF	AGLTPEERSFHTSRNPSR	DFGSATFDHEHHTTIVATRHYRPPE	638	303	317	18
Homo sapiens	Human	CLK4	Uniprot:Q9HAZ1	MRHSKRTHCPDWDSRESWGHESYRGSHKRKRRSHSSTQENRHCKPHHQFKESDCHYLEARSLNERDYRDRRYVDEYRNDYCEGYVPRHYHRDIESGYRIHCSKSSVRSRRSSPKRKRNRHCSSHQSRSKSHRRKRSRSIEDDEEGHLICQSGDVLRARYEIVDTLGEGAFGKVVECIDHGMDGMHVAVKIVKNVGRYREAARSEIQVLEHLNSTDPNSVFRCVQMLEWFDHHGHVCIVFELLGLSTYDFIKENSFLPFQIDHIRQMAYQICQSINFLHHNKLTHTDLKPENILFVKSDYVVKYNSKMKRDERTLKNTDIKVVDFGSATYDDEHHSTLVSTRHYRAPEVILALGWSQPCDVWSIGCILIEYYLGFTVFQTHDSKEHLAMMERILGPIPQHMIQKTRKRKYFHHNQLDWDEHSSAGRYVRRRCKPLKEFMLCHDEEHEKLFDLVRRMLEYDPTQRITLDEALQHPFFDLLKKK	MRHSKRTHCPDWDSRESWGHESYRGSHKRKRRSHSSTQENRHCKPHHQFKESDCHYLEARSLNERDYRDRRYVDEYRNDYCEGYVPRHYHRDIESGYRIHCSKSSVRSRRSSPKRKRNRHCSSHQSRSKSHRRKRSRSIEDDEEGHLICQSGDVLRAR	YEIVDTLGEGAFGKVVECIDHGMDGMHVAVKIVKNVGRYREAARSEIQVLEHLNSTDPNSVFRCVQMLEWFDHHGHVCIVFELLGLSTYDFIKENSFLPFQIDHIRQMAYQICQSINFLHHNKLTHTDLKPENILFVKSDYVVKYNSKMKRDERTLKNTDIKVVDFGSATYDDEHHSTLVSTRHYRAPEVILALGWSQPCDVWSIGCILIEYYLGFTVFQTHDSKEHLAMMERILGPIPQHMIQKTRKRKYFHHNQLDWDEHSSAGRYVRRRCKPLKEFMLCHDEEHEKLFDLVRRMLEYDPTQRITLDEALQHPFF	DLLKKK	DFGSATYDDEHHSTLVSTRHYRAPE	481	158	317	6
Mus musculus	Mouse	CLK1	Uniprot:P22518	MRHSKRTYCPDWDERDWDYGTWRSSSSHKRKKRSHSSAREQKRCRYDHSKTTDSYYLESRSINEKAYHSRRYVDEYRNDYMGYEPGHPYGEPGSRYQMHSSKSSGRSGRSSYKSKHRSRHHTSQHHSHGKSHRRKRSRSVEDDEEGHLICQSGDVLSARYEIVDTLGEGAFGKVVECIDHKVGGRRVAVKIVKNVDRYCEAAQSEIQVLEHLNTTDPHSTFRCVQMLEWFEHRGHICIVFELLGLSTYDFIKENSFLPFRMDHIRKMAYQICKSVNFLHSNKLTHTDLKPENILFVKSDYTEAYNPKMKRDERTIVNPDIKVVDFGSATYDDEHHSTLVSTRHYRAPEVILALGWSQPCDVWSIGCILIEYYLGFTVFPTHDSREHLAMMERILGPLPKHMIQKTRKRRYFHHDRLDWDEHSSAGRYVSRRCKPLKEFMLSQDAEHELLFDLIGKMLEYDPAKRITLKEALKHPFFYPLKKHT	MRHSKRTYCPDWDERDWDYGTWRSSSSHKRKKRSHSSAREQKRCRYDHSKTTDSYYLESRSINEKAYHSRRYVDEYRNDYMGYEPGHPYGEPGSRYQMHSSKSSGRSGRSSYKSKHRSRHHTSQHHSHGKSHRRKRSRSVEDDEEGHLICQSGDVLSAR	YEIVDTLGEGAFGKVVECIDHKVGGRRVAVKIVKNVDRYCEAAQSEIQVLEHLNTTDPHSTFRCVQMLEWFEHRGHICIVFELLGLSTYDFIKENSFLPFRMDHIRKMAYQICKSVNFLHSNKLTHTDLKPENILFVKSDYTEAYNPKMKRDERTIVNPDIKVVDFGSATYDDEHHSTLVSTRHYRAPEVILALGWSQPCDVWSIGCILIEYYLGFTVFPTHDSREHLAMMERILGPLPKHMIQKTRKRRYFHHDRLDWDEHSSAGRYVSRRCKPLKEFMLSQDAEHELLFDLIGKMLEYDPAKRITLKEALKHPFF	YPLKKHT	DFGSATYDDEHHSTLVSTRHYRAPE	483	159	317	7
Mus musculus	Mouse	CLK2	Uniprot:O35491	MPHPRRYHSSERGSRGSYHEHYQSRKHKRRRSRSWSSSSDRTRRRRREDSYHVRSRSSYDDHSSDRRLYDRRYCGSYRRNDYSRDRGEAYYDTDFRQSYEYHRENSSYRSQRSSRRKHRRRRRRSRTFSRSSSHSSRRAKSVEDDAEGHLIYHVGDWLQERYEIVSTLGEGTFGRVVQCVDHRRGGTQVALKIIKNVEKYKEAARLEINVLEKINEKDPDNKNLCVQMFDWFDYHGHMCISFELLGLSTFDFLKDNNYLPYPIHQVRHMAFQLCQAVKFLHDNKLTHTDLKPENILFVNSDYELTYNLEKKRDERSVKSTAVRVVDFGSATFDHEHHSTIVSTRHYRAPEVILELGWSQPCDVWSIGCIIFEYYVGFTLFQTHDNREHLAMMERILGPVPSRMIRKTRKQKYFYRGRLDWDENTSAGRYVRENCKPLRRYLTSEAEDHHQLFDLIENMLEYEPAKRLTLGEALQHPFFACLRTEPPNTKLWDSSRDISR	MPHPRRYHSSERGSRGSYHEHYQSRKHKRRRSRSWSSSSDRTRRRRREDSYHVRSRSSYDDHSSDRRLYDRRYCGSYRRNDYSRDRGEAYYDTDFRQSYEYHRENSSYRSQRSSRRKHRRRRRRSRTFSRSSSHSSRRAKSVEDDAEGHLIYHVGDWLQER	YEIVSTLGEGTFGRVVQCVDHRRGGTQVALKIIKNVEKYKEAARLEINVLEKINEKDPDNKNLCVQMFDWFDYHGHMCISFELLGLSTFDFLKDNNYLPYPIHQVRHMAFQLCQAVKFLHDNKLTHTDLKPENILFVNSDYELTYNLEKKRDERSVKSTAVRVVDFGSATFDHEHHSTIVSTRHYRAPEVILELGWSQPCDVWSIGCIIFEYYVGFTLFQTHDNREHLAMMERILGPVPSRMIRKTRKQKYFYRGRLDWDENTSAGRYVRENCKPLRRYLTSEAEDHHQLFDLIENMLEYEPAKRLTLGEALQHPFF	ACLRTEPPNTKLWDSSRDISR	DFGSATFDHEHHSTIVSTRHYRAPE	499	161	317	21
Mus musculus	Mouse	CLK3	Uniprot:O35492	MPVLSARRKRLASTAGPRRGSGPSLAVRWVPPLGPEPSSDRGRAPMRPRGPTCSTTRRGAGRGPRLLPGPPGRDLHRCRPDPGGAGQSPRVCEFGARAVRPLGRVEPGPPTAASREGAVLPRAEARAGSGRGARSGEWGLAAAGAWETMHHCKRYRSPEPDPYLSYRWKRRRSYSREHEGRLRYPSRREPPPRRSRSRSHDRIPYQRRYREHRDSDTYRCEERSPSFGEDCYGSSRSRHRRRSRERAPYRTRKHAHHCHKRRTRSCSSASSRSQQSSKRSSRSVEDDKEGHLVCRIGDWLQERYEIVGNLGEGTFGKVVECLDHARGKSQVALKIIRNVGKYREAARLEINVLKKIKEKDKENKFLCVLMSDWFNFHGHMCIAFELLGKNTFEFLKENNFQPYPLPHVRHMAYQLCHALRFLHENQLTHTDLKPENILFVNSEFETLYNEHKSCEEKSVKNTSIRVADFGSATFDHEHHTTIVATRHYRPPEVILELGWAQPCDVWSIGCILFEYYRGFTLFQTHENREHLVMMEKILGPIPSHMIHRTRKQKYFYKGGLVWDENSSDGRYVKENCKPLKSYMLQDSLEHVQLFDLMRRMLEFDPAQRITLAEALLHPFFAGLTPEERSFHSSRNPSR	MPVLSARRKRLASTAGPRRGSGPSLAVRWVPPLGPEPSSDRGRAPMRPRGPTCSTTRRGAGRGPRLLPGPPGRDLHRCRPDPGGAGQSPRVCEFGARAVRPLGRVEPGPPTAASREGAVLPRAEARAGSGRGARSGEWGLAAAGAWETMHHCKRYRSPEPDPYLSYRWKRRRSYSREHEGRLRYPSRREPPPRRSRSRSHDRIPYQRRYREHRDSDTYRCEERSPSFGEDCYGSSRSRHRRRSRERAPYRTRKHAHHCHKRRTRSCSSASSRSQQSSKRSSRSVEDDKEGHLVCRIGDWLQER	YEIVGNLGEGTFGKVVECLDHARGKSQVALKIIRNVGKYREAARLEINVLKKIKEKDKENKFLCVLMSDWFNFHGHMCIAFELLGKNTFEFLKENNFQPYPLPHVRHMAYQLCHALRFLHENQLTHTDLKPENILFVNSEFETLYNEHKSCEEKSVKNTSIRVADFGSATFDHEHHTTIVATRHYRPPEVILELGWAQPCDVWSIGCILFEYYRGFTLFQTHENREHLVMMEKILGPIPSHMIHRTRKQKYFYKGGLVWDENSSDGRYVKENCKPLKSYMLQDSLEHVQLFDLMRRMLEFDPAQRITLAEALLHPFF	AGLTPEERSFHSSRNPSR	DFGSATFDHEHHTTIVATRHYRPPE	638	303	317	18
Mus musculus	Mouse	CLK4	Uniprot:O35493	MRHSKRTHCPDWDSRESWGHESYSGSHKRKRRSHSSTQENRHCKPHHQFKDSDCHYLEARCLNERDYRDRRYIDEYRNDYCEGYVPRHYHRDVESTYRIHCSKSSVRSRRSSPKRKRNRPCASHQSHSKSHRRKRSRSIEDDEEGHLICQSGDVLRARYEIVDTLGEGAFGKVVECIDHGMDGLHVAVKIVKNVGRYREAARSEIQVLEHLNSTDPNSVFRCVQMLEWFDHHGHVCIVFELLGLSTYDFIKENSFLPFQIDHIRQMAYQICQSINFLHHNKLTHTDLKPENILFVKSDYVVKYNSKMKRDERTLKNTDIKVVDFGSATYDDEHHSTLVSTRHYRAPEVILALGWSQPCDVWSIGCILIEYYLGFTVFQTHDSKEHLAMMERILGPIPAHMIQKTRKRKYFHHNQLDWDEHSSAGRYVRRRCKPLKEFMLCHDEEHEKLFDLVRRMLEYDPARRITLDEALQHPFFDLLKRK	MRHSKRTHCPDWDSRESWGHESYSGSHKRKRRSHSSTQENRHCKPHHQFKDSDCHYLEARCLNERDYRDRRYIDEYRNDYCEGYVPRHYHRDVESTYRIHCSKSSVRSRRSSPKRKRNRPCASHQSHSKSHRRKRSRSIEDDEEGHLICQSGDVLRAR	YEIVDTLGEGAFGKVVECIDHGMDGLHVAVKIVKNVGRYREAARSEIQVLEHLNSTDPNSVFRCVQMLEWFDHHGHVCIVFELLGLSTYDFIKENSFLPFQIDHIRQMAYQICQSINFLHHNKLTHTDLKPENILFVKSDYVVKYNSKMKRDERTLKNTDIKVVDFGSATYDDEHHSTLVSTRHYRAPEVILALGWSQPCDVWSIGCILIEYYLGFTVFQTHDSKEHLAMMERILGPIPAHMIQKTRKRKYFHHNQLDWDEHSSAGRYVRRRCKPLKEFMLCHDEEHEKLFDLVRRMLEYDPARRITLDEALQHPFF	DLLKRK	DFGSATYDDEHHSTLVSTRHYRAPE	481	158	317	6
Gallus gallus	Junglefowl	CLK1	Uniprot:A0A8V1A7H8	MLKQRPLQTAGFLKPSCVNTKMGNYERSDQPGWDRRRGGSERQGKRRSHSGAQESRHYRHEMAKRPHSKCSEAKSVNDREHHKRRRYVEEYRSEHTQGYDSRQQHREHDKSAHHHHHHHSSRSLGRSGKGGDKRWYRTQHSAGHHHHHSQRSHRRKRSRSVEDDEEGHLICQSGDVLSARYEIVATLGEGAFGKVVECIDHKAGGRHVAVKIVKNVDRYSEAARSEVQVLEHLNASDPSNTYRCVQMLEWFEHHGHVCIVFELLGLSTYDFIKENGFLPFRLDHIRQMAYQICKSVNFLHLNKLTHTDLKPENILFVQSDYVEEYNPRLKRDERTLKNPDIKVVDFGSATYDDEHHSTLVSTRHYRAPEVILALGWAQPCDVWSIGCILIEYYLGFTVFPTHDSKEHLAMMERILGPLPNHMIQKTRKRKYFHRDQLDWDEHSSAGRYVARRCKPLKEFMMCRDADHENLFDLIQKMLEYDPAKRITLEEALKHPFFFPLKQEKRKLSPVPEQSCSSPPKKCRRF	MLKQRPLQTAGFLKPSCVNTKMGNYERSDQPGWDRRRGGSERQGKRRSHSGAQESRHYRHEMAKRPHSKCSEAKSVNDREHHKRRRYVEEYRSEHTQGYDSRQQHREHDKSAHHHHHHHSSRSLGRSGKGGDKRWYRTQHSAGHHHHHSQRSHRRKRSRSVEDDEEGHLICQSGDVLSAR	YEIVATLGEGAFGKVVECIDHKAGGRHVAVKIVKNVDRYSEAARSEVQVLEHLNASDPSNTYRCVQMLEWFEHHGHVCIVFELLGLSTYDFIKENGFLPFRLDHIRQMAYQICKSVNFLHLNKLTHTDLKPENILFVQSDYVEEYNPRLKRDERTLKNPDIKVVDFGSATYDDEHHSTLVSTRHYRAPEVILALGWAQPCDVWSIGCILIEYYLGFTVFPTHDSKEHLAMMERILGPLPNHMIQKTRKRKYFHRDQLDWDEHSSAGRYVARRCKPLKEFMMCRDADHENLFDLIQKMLEYDPAKRITLEEALKHPFF	FPLKQEKRKLSPVPEQSCSSPPKKCRRF	DFGSATYDDEHHSTLVSTRHYRAPE	525	180	317	28
Gallus gallus	Junglefowl	CLK2	Uniprot:A0A1D5P8C4	MPHSRRYRSSERSSRGSFHERYRSRKHKRRRSRSSSSERERRHRREGSYHVRSRSYDDHSADRRAYDRRYCDSYRRNDYSRERGEPYYDPEYRHSYEYRRSRDRDGSYRSCKSSRRKHRRRRRRSRSFSRSSSQRSRQSSRRAKSVEDDDEGHLIYRVGDWLQERYEILSTLGEGTFGRVVQCMDHRRGGVRVALKIIKNVEKYKEAARLEINVLEKINEKDPENKNLCVRMFDWFDYHGHMCISFELLGLSTFDFLKDNNYLPYPIHQVRHMAFQVCQAVKFLHDNKLTHTDLKPENILFVNSDYELTYNLEKKRDERSVKSTAIRVVDFGSATFDHEHHSTIVSTRHYRAPEVILELGWSQPCDVWSIGCIIFEYYVGFTLFQTHDNREHLAMMERILGPIPSRMIRKTRKQKYFYHGRLDWDENTSAGRYVRDNCKPLRRYLTSEAEDHHRLFDLIESMLEYEPSKRISLAEALKHPFFDVLEMEPSTKMWDSSRDISR	MPHSRRYRSSERSSRGSFHERYRSRKHKRRRSRSSSSERERRHRREGSYHVRSRSYDDHSADRRAYDRRYCDSYRRNDYSRERGEPYYDPEYRHSYEYRRSRDRDGSYRSCKSSRRKHRRRRRRSRSFSRSSSQRSRQSSRRAKSVEDDDEGHLIYRVGDWLQER	YEILSTLGEGTFGRVVQCMDHRRGGVRVALKIIKNVEKYKEAARLEINVLEKINEKDPENKNLCVRMFDWFDYHGHMCISFELLGLSTFDFLKDNNYLPYPIHQVRHMAFQVCQAVKFLHDNKLTHTDLKPENILFVNSDYELTYNLEKKRDERSVKSTAIRVVDFGSATFDHEHHSTIVSTRHYRAPEVILELGWSQPCDVWSIGCIIFEYYVGFTLFQTHDNREHLAMMERILGPIPSRMIRKTRKQKYFYHGRLDWDENTSAGRYVRDNCKPLRRYLTSEAEDHHRLFDLIESMLEYEPSKRISLAEALKHPFF	DVLEMEPSTKMWDSSRDISR	DFGSATFDHEHHSTIVSTRHYRAPE	502	165	317	20
Gallus gallus	Junglefowl	CLK3	Uniprot:F1NLR7	MHHCKRYRSPEQEACWGPRWKRKRSRSRAYEGRPRCPPRRDLPRRSRSRSHDRMPYHRRYRDRRDSDAYRFEERSPSFDDDYYSTRTRHWRRSRDREQYYDRKHQHYCRKRRTRSCSSASSRSQQSSKRSRSVEDDKEGHLVCRIGDWLQERYEIVGSLGEGTFGKVVECVDHARGKSQVALKIIKNVGKYREAARLEINVLKKIKEKDKENKFLCVLMSDWFNFHGHMCIAFELLGKNTFEFLKENNFQPYPLPQIRHMAYQLCHALKFLHDNQLTHTDLKPENILFVNSDFDTLYNEKKSCEEKSIRNTSIRVADFGSATFDHEHHTTIVATRHYRPPEVILELGWAQPCDVWSTGCILFEYYRGFTLFQTHENREHLVMMEKILGPIPSHMIHRTRKQKYFYKGNLVWDENTSDGRYVQENCKPLRTYMLHDSLEHAQLFDLIRRMLEFDPSRRITFSEALLHPFFAGLSAEERMLCGRGTSRDLSR	MHHCKRYRSPEQEACWGPRWKRKRSRSRAYEGRPRCPPRRDLPRRSRSRSHDRMPYHRRYRDRRDSDAYRFEERSPSFDDDYYSTRTRHWRRSRDREQYYDRKHQHYCRKRRTRSCSSASSRSQQSSKRSRSVEDDKEGHLVCRIGDWLQER	YEIVGSLGEGTFGKVVECVDHARGKSQVALKIIKNVGKYREAARLEINVLKKIKEKDKENKFLCVLMSDWFNFHGHMCIAFELLGKNTFEFLKENNFQPYPLPQIRHMAYQLCHALKFLHDNQLTHTDLKPENILFVNSDFDTLYNEKKSCEEKSIRNTSIRVADFGSATFDHEHHTTIVATRHYRPPEVILELGWAQPCDVWSTGCILFEYYRGFTLFQTHENREHLVMMEKILGPIPSHMIHRTRKQKYFYKGNLVWDENTSDGRYVQENCKPLRTYMLHDSLEHAQLFDLIRRMLEFDPSRRITFSEALLHPFF	AGLSAEERMLCGRGTSRDLSR	DFGSATFDHEHHTTIVATRHYRPPE	490	152	317	21
Gallus gallus	Junglefowl	CLK4	Uniprot:E1C4D8	MYLFEHRIPAYNVQQRKLEQMRHSKQSHCPEWDDRRSWDQRKHSSSRKRRKRSHSSGQESKHYKPNHVSESHYLDDRTINERDHHDRRYVEEYRNDFCEVYDHRHYHRDYEKSHHHHYSKSSGRSRKSSHKRKHKRHHCSSHQSHSKSHRRKRSRSVEDDEEGHLICESGDVLRARYEIVATLGEGAFGKVVECIDHDMRGMHVAVKIVKNVGRYREAARSEIQVLEHLNTMDPSSTFRCVQMLEWFDHHGHVCIVFELLGLSTYDFIKENSFLPFHINDIRNMAYQICQSINFLHHNKLTHTDLKPENILFVESDYIVKYNAKMKRDERTLKNTDIKVVDFGSATFDDEHHSTLVSTRHYRAPEVILALGWSQPCDVWSIGCILIEYYLGFTVFQTHDSKEHLAMMERILGPLPAHMIKKSRKHYFHHNQLDWDEHSSAGRYVRRRCKPLKEFMHCQDTDHQSLFDLVRRMLEYDPAKRITLDEALQHPFFDPLKK	MYLFEHRIPAYNVQQRKLEQMRHSKQSHCPEWDDRRSWDQRKHSSSRKRRKRSHSSGQESKHYKPNHVSESHYLDDRTINERDHHDRRYVEEYRNDFCEVYDHRHYHRDYEKSHHHHYSKSSGRSRKSSHKRKHKRHHCSSHQSHSKSHRRKRSRSVEDDEEGHLICESGDVLRAR	YEIVATLGEGAFGKVVECIDHDMRGMHVAVKIVKNVGRYREAARSEIQVLEHLNTMDPSSTFRCVQMLEWFDHHGHVCIVFELLGLSTYDFIKENSFLPFHINDIRNMAYQICQSINFLHHNKLTHTDLKPENILFVESDYIVKYNAKMKRDERTLKNTDIKVVDFGSATFDDEHHSTLVSTRHYRAPEVILALGWSQPCDVWSIGCILIEYYLGFTVFQTHDSKEHLAMMERILGPLPAHMIKKSRKHYFHHNQLDWDEHSSAGRYVRRRCKPLKEFMHCQDTDHQSLFDLVRRMLEYDPAKRITLDEALQHPFF	DPLKK	DFGSATFDDEHHSTLVSTRHYRAPE	497	176	316	5
Trachemys scripta elegans	Turtle	CLK1	XP_034642334.1	MRHSKRTEYPDWDEKESWDSRQCSSSHKRKKRSHSSARENKRCKHNHSKVSDSHHSEARSINERDHHDRRYIEEYRSDYSQVYENGHHHRDHENGYHNHSSKSSGHSGRSSYKRKHKTYHSASHHHSQMKSHRRKRSRSVEDDEEGHLICQSGDVLSARYEIIATLGEGAFGKVVECIDHKAEGRHVAVKIVKNVDRYCEAARSEIQVLEHLNASDPKNTFRCVQMLEWFEHHGHVCIVFELLGLSTYDFIKENSFLPFRLDHIRKMAYQICKSVNFLHLNKLTHTDLKPENILFVKSDYVEEYNPKLKRDERTLKNPDIKLVDFGSATYDDEHHSTLVSTRHYRAPEVILALGWSQPCDVWSIGCILIEYYLGFTVFPTHDSKEHLAMMERILGPLPIHMIEKTRKRKYFHHNQLDWDEHSSAGRYVSRRCKPLKEFMLCQDLDHENLFDLIQKMLEYDPAKRITLQEALTHPFFSALKQENK	MRHSKRTEYPDWDEKESWDSRQCSSSHKRKKRSHSSARENKRCKHNHSKVSDSHHSEARSINERDHHDRRYIEEYRSDYSQVYENGHHHRDHENGYHNHSSKSSGHSGRSSYKRKHKTYHSASHHHSQMKSHRRKRSRSVEDDEEGHLICQSGDVLSAR	YEIIATLGEGAFGKVVECIDHKAEGRHVAVKIVKNVDRYCEAARSEIQVLEHLNASDPKNTFRCVQMLEWFEHHGHVCIVFELLGLSTYDFIKENSFLPFRLDHIRKMAYQICKSVNFLHLNKLTHTDLKPENILFVKSDYVEEYNPKLKRDERTLKNPDIKLVDFGSATYDDEHHSTLVSTRHYRAPEVILALGWSQPCDVWSIGCILIEYYLGFTVFPTHDSKEHLAMMERILGPLPIHMIEKTRKRKYFHHNQLDWDEHSSAGRYVSRRCKPLKEFMLCQDLDHENLFDLIQKMLEYDPAKRITLQEALTHPFF	SALKQENK	DFGSATYDDEHHSTLVSTRHYRAPE	484	159	317	8
Trachemys scripta elegans	Turtle	CLK2	XP_034647950.1	MPHSRRYRSSERSSRGSYHERYRSRKHKRRRTRSRSSSSERDRRHRREDSYHVRSRSYDDHSSDRRAYDRRYCDSYRRNDYSRERGEAYYETEYRHSYEYRRSRDHDGSYRSCKSSRRNKHRRRRRRSRSFSRSSSQRSRQSSRRAKSVEDDDEGHLIYRVGDWLQERYEIISTLGEGTFGRVVQCVDHRRGGARVALKIIKNVEKYKEAARLEINVLEKINEKDPENKNLCVQMFDWFDYHGHMCISFELLGLSTFDFLKDNNYLPYPIHQVRHMAYQVCQAVKFLHDNKLTHTDLKPENILFVNSDYELTYNLEKKRDERSVKSTAIRVVDFGSATFDHEHHSTIVSTRHYRAPEVLLELGWTQPCDVWSIGCIVFEYYVGFTLFQTHDNREHLAMMERILGPIPSRMIRKTRKQKYFYHGRLDWDENTSAGRYVRENCKPLRRYLTSEAEDHHHLFDLIESMLEYEPSKRITLAEALKHPFFDMLKTEPSTKVWDSSRDISR	MPHSRRYRSSERSSRGSYHERYRSRKHKRRRTRSRSSSSERDRRHRREDSYHVRSRSYDDHSSDRRAYDRRYCDSYRRNDYSRERGEAYYETEYRHSYEYRRSRDHDGSYRSCKSSRRNKHRRRRRRSRSFSRSSSQRSRQSSRRAKSVEDDDEGHLIYRVGDWLQER	YEIISTLGEGTFGRVVQCVDHRRGGARVALKIIKNVEKYKEAARLEINVLEKINEKDPENKNLCVQMFDWFDYHGHMCISFELLGLSTFDFLKDNNYLPYPIHQVRHMAYQVCQAVKFLHDNKLTHTDLKPENILFVNSDYELTYNLEKKRDERSVKSTAIRVVDFGSATFDHEHHSTIVSTRHYRAPEVLLELGWTQPCDVWSIGCIVFEYYVGFTLFQTHDNREHLAMMERILGPIPSRMIRKTRKQKYFYHGRLDWDENTSAGRYVRENCKPLRRYLTSEAEDHHHLFDLIESMLEYEPSKRITLAEALKHPFF	DMLKTEPSTKVWDSSRDISR	DFGSATFDHEHHSTIVSTRHYRAPE	505	168	317	20
Trachemys scripta elegans	Turtle	CLK3	XP_034640666.1	MHHCKRYQSPEQETYMSHKWKRRRSHSREYEGRLRYQPQRDLPRRSRSRSHERMPYQRRYRDRRESDNYRFEDRSPSFGEDYYSTRSHHCRRSRDREHHRTRKHQHRCRKRKTRSCSSASSRSQQSSKRSRSVEDDKEGHLVCRIGDWLQERYEIVGSLGEGTFGKVVECVDHARGKSQVALKIIRNVGKYREAARLEINVLKKIRERDKDNKYLCVLMSDWFNFHGHMCIAFELLGKNTFEFLKENNFQPYPLPQIRHMAYQLCHALRFLHDNQLTHTDLKPENILFVNSDFDTMYNETKSCEEKSIRNTNIRVADFGSATFDHEHHTTIVATRHYRPPEVILELGWAQPCDVWSIGCILFEYYRGFTLFQTHENREHLVMMEKILGPIPSPMIHKTRKQKYFHKGGLVWDENTSDGRYVQENCKPLRSYLLYDSPDHVQLFDLMRRMLEFDPSKRITFSEALLHPFFSGLSPEERMLCSRVSNRDLSR	MHHCKRYQSPEQETYMSHKWKRRRSHSREYEGRLRYQPQRDLPRRSRSRSHERMPYQRRYRDRRESDNYRFEDRSPSFGEDYYSTRSHHCRRSRDREHHRTRKHQHRCRKRKTRSCSSASSRSQQSSKRSRSVEDDKEGHLVCRIGDWLQER	YEIVGSLGEGTFGKVVECVDHARGKSQVALKIIRNVGKYREAARLEINVLKKIRERDKDNKYLCVLMSDWFNFHGHMCIAFELLGKNTFEFLKENNFQPYPLPQIRHMAYQLCHALRFLHDNQLTHTDLKPENILFVNSDFDTMYNETKSCEEKSIRNTNIRVADFGSATFDHEHHTTIVATRHYRPPEVILELGWAQPCDVWSIGCILFEYYRGFTLFQTHENREHLVMMEKILGPIPSPMIHKTRKQKYFHKGGLVWDENTSDGRYVQENCKPLRSYLLYDSPDHVQLFDLMRRMLEFDPSKRITFSEALLHPFF	SGLSPEERMLCSRVSNRDLSR	DFGSATFDHEHHTTIVATRHYRPPE	490	152	317	21
Trachemys scripta elegans	Turtle	CLK4	XP_034635055.1	MRHSKRSHCSEWDDRKSWDQGKHSAPHKRKKRSHSSVQESKPYKSHHLEVSDRSINERDHHDRRYVEEYRNDFCEVYDHRHYHRDDEKSHHHHYSKSSGRSRKSSHKRKHKRRHCSSHHSHSKSHRRKGSRSVEDDEEGHLVCESGDVLRARYEIIATLGEGAFGKVVECIDHNMRGMHVAVKIVKNVSRYREAARSEIQVLEYLNTMDPSSTFRCVQMLEWFDHHGHVCIVFELLGLSTYDFIKENSFLPFHIGDIRQMAYQICQSINFLHHNKLTHTDLKPENILFVESDYVVKYNSKMKRDERTLKNTDIKVVDFGSATFDNEHHSTLVSTRHYRAPEVILALGWSQPCDVWSIGCILIEYYLGLTVFQTHDSKEHLAMMERMLGPLPTHMIKKSRKRYFQHDQLDWDEHSSAGRYVRRRCKPLKELMHCHDSDHQNLFDLVRRMLEYDPAKRITLDEALQHPFFDLLKNK	MRHSKRSHCSEWDDRKSWDQGKHSAPHKRKKRSHSSVQESKPYKSHHLEVSDRSINERDHHDRRYVEEYRNDFCEVYDHRHYHRDDEKSHHHHYSKSSGRSRKSSHKRKHKRRHCSSHHSHSKSHRRKGSRSVEDDEEGHLVCESGDVLRAR	YEIIATLGEGAFGKVVECIDHNMRGMHVAVKIVKNVSRYREAARSEIQVLEYLNTMDPSSTFRCVQMLEWFDHHGHVCIVFELLGLSTYDFIKENSFLPFHIGDIRQMAYQICQSINFLHHNKLTHTDLKPENILFVESDYVVKYNSKMKRDERTLKNTDIKVVDFGSATFDNEHHSTLVSTRHYRAPEVILALGWSQPCDVWSIGCILIEYYLGLTVFQTHDSKEHLAMMERMLGPLPTHMIKKSRKRYFQHDQLDWDEHSSAGRYVRRRCKPLKELMHCHDSDHQNLFDLVRRMLEYDPAKRITLDEALQHPFF	DLLKNK	DFGSATFDNEHHSTLVSTRHYRAPE	474	152	316	6
Alligator mississippiensis	Alligator	CLK1	KYO33617.1	MRDGTFSAAPSCAGGGAGGAAVGTAGQPEAPVTARPLRAGEMRHSKRTNCPEWDEKEGGDRGNCSSSHKRKRRSHSSVRESKHCKHSHSKVLDSYCAEARPANERDHHERRYVEEYRNEYSQVHENGHHHRDHENGYHNHSSKSSGNSGRSSYKRKYKSHHSASHHHAQMKSHRRKRSRSVEDDEEGHLICQSGDVLSARYEIVATLGEGAFGKVVECIDRKAGGRHVAVKIVKNVDRYSEAARSEIQVLEHLNVSDPSSAYRCVQMLEWFDHHGHVCIVFELLGLSTYDFIKENGFLPFRLDHIRKMAYQICKSVNFLHLNKLTHTDLKPENILFVKSDYVEEYNPKLKRDERTLKNPDIKVVDFGSATYDDEHHSTLVSTRHYRAPEVILALGWSQPCDVWSIGCILIEYYLGFTIFPTHDSKEHLAMMEKILGPLPVHMIQKTRKRKYFHHDQLDWDEHSSAGRYVSRRCKPLKEFMLCQDSEHENLFDLIQKMLEYDPAKRITLDAALKHPFFSSL	MRDGTFSAAPSCAGGGAGGAAVGTAGQPEAPVTARPLRAGEMRHSKRTNCPEWDEKEGGDRGNCSSSHKRKRRSHSSVRESKHCKHSHSKVLDSYCAEARPANERDHHERRYVEEYRNEYSQVHENGHHHRDHENGYHNHSSKSSGNSGRSSYKRKYKSHHSASHHHAQMKSHRRKRSRSVEDDEEGHLICQSGDVLSAR	YEIVATLGEGAFGKVVECIDRKAGGRHVAVKIVKNVDRYSEAARSEIQVLEHLNVSDPSSAYRCVQMLEWFDHHGHVCIVFELLGLSTYDFIKENGFLPFRLDHIRKMAYQICKSVNFLHLNKLTHTDLKPENILFVKSDYVEEYNPKLKRDERTLKNPDIKVVDFGSATYDDEHHSTLVSTRHYRAPEVILALGWSQPCDVWSIGCILIEYYLGFTIFPTHDSKEHLAMMEKILGPLPVHMIQKTRKRKYFHHDQLDWDEHSSAGRYVSRRCKPLKEFMLCQDSEHENLFDLIQKMLEYDPAKRITLDAALKHPFF	SSL	DFGSATYDDEHHSTLVSTRHYRAPE	520	200	317	3
Alligator mississippiensis	Alligator	CLK2	XP_059574675.1	MPHSRRYRSSERSSRGSYRERYRSRKHKRRRSRSRSSSSERDRRHRREDSYHVRSRSYEDHSVDRRAYDRRYCDSYRRNDYSRERGEAYYDAEYRHSYEYRRSRDREGSYRSCKSSRRKHRRRRRRSRSFSRSSSQRSRPSSRRAKSVEDDDEGHLIYRVGDWLQERYEIISTLGEGTFGRVVQCVDHRRGGARVALKIIKNVEKYKEAARLEINVLEKINEKDPENKNLCVRMFDWFDYHGHMCISFELLGLSTFDFLKDNNYLPYPIHQVRHMAFQVCQAVRFLHDNKLTHTDLKPENILFVSSDYELTYNLEKKRDERSVKSTAIRVVDFGSATFDHEHHSTIVSTRHYRAPEVILELGWSQPCDVWSIGCIIFEYYVGFTLFQTHDNREHLAMMERILGPIPSRMIRKTRKQKYFYHGRLDWDENTSAGRYVRENCKPLRRYLTSEAEDHHRLFDLIESMLEYEPSKRITLAEALKHPFFDVLKMELSTKVWDSSRDISR	MPHSRRYRSSERSSRGSYRERYRSRKHKRRRSRSRSSSSERDRRHRREDSYHVRSRSYEDHSVDRRAYDRRYCDSYRRNDYSRERGEAYYDAEYRHSYEYRRSRDREGSYRSCKSSRRKHRRRRRRSRSFSRSSSQRSRPSSRRAKSVEDDDEGHLIYRVGDWLQER	YEIISTLGEGTFGRVVQCVDHRRGGARVALKIIKNVEKYKEAARLEINVLEKINEKDPENKNLCVRMFDWFDYHGHMCISFELLGLSTFDFLKDNNYLPYPIHQVRHMAFQVCQAVRFLHDNKLTHTDLKPENILFVSSDYELTYNLEKKRDERSVKSTAIRVVDFGSATFDHEHHSTIVSTRHYRAPEVILELGWSQPCDVWSIGCIIFEYYVGFTLFQTHDNREHLAMMERILGPIPSRMIRKTRKQKYFYHGRLDWDENTSAGRYVRENCKPLRRYLTSEAEDHHRLFDLIESMLEYEPSKRITLAEALKHPFF	DVLKMELSTKVWDSSRDISR	DFGSATFDHEHHSTIVSTRHYRAPE	504	167	317	20
Alligator mississippiensis	Alligator	CLK3	XP_006273210.2	MLPGACVRRTNPAGQQGLVPMRIAHPEPSCTSRAGSWLWRAEAFVAMHHCKRYRSPEQETYMNHKWKRKRSRSREYEGRLRYPPRRDLSRRSRSRSQDRMPYHRRYRERRDSDNYRFEERSPSFGEDYYATHSRHWRRSRGREHQRAKKHQHHCRKRRTRSCSSASSRSQQSSKRSRSVEDDKEGHLVCRIGDWLQERYEIVGSLGEGTFGKVVECVDHARGKTQVALKIIKNVGKYREAARLEINVLKKIRERDKDNKFLCVLMSDWFNFHGHMCIAFELLGKNTFEFLKDNNFQPYSLSQIRHMAYQLCHALRFLHDNQLTHTDLKPENILFVNSAFDTLYNEKKSCEEKSIRNTSIRVADFGSATFDHEHHTTIVATRHYRPPEVILELGWAQPCDVWSTGCILFEYYRGFTLFQTHENREHLVMMEKILGPIPSHMIHKTRKQKYFHNGNLVWDESTSDGRYVQENCKPLRTYMLHDSLDHLQFFDLMRRMLEFDPSQRIMFSEALMHPFFTGLSPEERMLCGRDSSRDLSR	MLPGACVRRTNPAGQQGLVPMRIAHPEPSCTSRAGSWLWRAEAFVAMHHCKRYRSPEQETYMNHKWKRKRSRSREYEGRLRYPPRRDLSRRSRSRSQDRMPYHRRYRERRDSDNYRFEERSPSFGEDYYATHSRHWRRSRGREHQRAKKHQHHCRKRRTRSCSSASSRSQQSSKRSRSVEDDKEGHLVCRIGDWLQER	YEIVGSLGEGTFGKVVECVDHARGKTQVALKIIKNVGKYREAARLEINVLKKIRERDKDNKFLCVLMSDWFNFHGHMCIAFELLGKNTFEFLKDNNFQPYSLSQIRHMAYQLCHALRFLHDNQLTHTDLKPENILFVNSAFDTLYNEKKSCEEKSIRNTSIRVADFGSATFDHEHHTTIVATRHYRPPEVILELGWAQPCDVWSTGCILFEYYRGFTLFQTHENREHLVMMEKILGPIPSHMIHKTRKQKYFHNGNLVWDESTSDGRYVQENCKPLRTYMLHDSLDHLQFFDLMRRMLEFDPSQRIMFSEALMHPFF	TGLSPEERMLCGRDSSRDLSR	DFGSATFDHEHHTTIVATRHYRPPE	536	198	317	21
Alligator mississippiensis	Alligator	CLK4	Uniprot:A0A151M7A4	MIDTLNPATIKARLGRVRKVVEGEAAQALGRHFVRVREAGGDGAPCGFPTAMRHSKRTHCPEWDDERSGDEGKHSSSHKRRRRSHSGAQESKHYKSRETSDSHCLDNRSINERDHHDRKYIEEYRNDFCEAYDYRRYHRDNEKSHHHHYSKSSGQSRKSSHKKKHKRHHCSSHHSHSKSHRRKRSRSVEDDEEGHLICESGDVLRARYEIVDTLGEGAFGKVVECIDHHMRGMHVAVKIVKNVGRYCEAARSEIQVLEHLNTMDPSSTFRCVQMLEWFDHHGHVCIVFELLGLSTYDFIKENSFLPFRIDDIRHMAYQICQSINFLHHNKLTHTDLKPENILFVHSDYIVKYNAKMKRDERTLKNTDIKVVDFGSATFDDEHHSTLVSTRHYRAPEVILALGWSQPCDVWSIGCILIEYYLGFTVFQTHDSKEHLAMMERILGPLPTHMIKKSRKHYFHHDQLDWDEHSSSGRYVRRRCKPLKEFMHCQDADHQTLFDLVHKMLEYDPSDRITLDEALQHPFFDPLKRK	MIDTLNPATIKARLGRVRKVVEGEAAQALGRHFVRVREAGGDGAPCGFPTAMRHSKRTHCPEWDDERSGDEGKHSSSHKRRRRSHSGAQESKHYKSRETSDSHCLDNRSINERDHHDRKYIEEYRNDFCEAYDYRRYHRDNEKSHHHHYSKSSGQSRKSSHKKKHKRHHCSSHHSHSKSHRRKRSRSVEDDEEGHLICESGDVLRAR	YEIVDTLGEGAFGKVVECIDHHMRGMHVAVKIVKNVGRYCEAARSEIQVLEHLNTMDPSSTFRCVQMLEWFDHHGHVCIVFELLGLSTYDFIKENSFLPFRIDDIRHMAYQICQSINFLHHNKLTHTDLKPENILFVHSDYIVKYNAKMKRDERTLKNTDIKVVDFGSATFDDEHHSTLVSTRHYRAPEVILALGWSQPCDVWSIGCILIEYYLGFTVFQTHDSKEHLAMMERILGPLPTHMIKKSRKHYFHHDQLDWDEHSSSGRYVRRRCKPLKEFMHCQDADHQTLFDLVHKMLEYDPSDRITLDEALQHPFF	DPLKRK	DFGSATFDDEHHSTLVSTRHYRAPE	529	207	316	6
Anolis carolinensis	Green anole	CLK1	XP_003215186.1	MRYSKQTDYSDWDEKQHEDRHQGSSHHKRKRTSHSSAHDSKRCKYNDTQIYDSLYSDASSFHERDNQERRYVEYRNNFSQLSESKHHCRDNESGYHNHSSKSSGHSGRSSYKRKHKTHHSKSHHSHARSHRRKRSRSVEDDEEGHLICQSGDVLSARYEIVSILGEGAFGKVVECLDHKVGGRHVAVKIVKNVDRYSEAARSEIEVLQHLNATDPHSTFCCVQMLEWFEHYGHVCIVFELLGLSTYDFIKENSFLPFSLDHIRKMAYQICKSVNFLHSNKLTHTDLKPENILFVKSDYTESYNSKLKRDERTLKNPDIKVVDFGSATYDHEHHSTLVSTRHYRAPEVILALGWSQPCDVWSIGCILIEYYLGFTIFPTHDSKEHLAMMEKILGPLPVHMVQKTRKRKYFHHDQLDWDEHSSAGRYVSRRCKPLKEFMQCHDADHENLFNLIQKMLEYDPAKRITLAEALEHPFFSSLNKKNTVL	MRYSKQTDYSDWDEKQHEDRHQGSSHHKRKRTSHSSAHDSKRCKYNDTQIYDSLYSDASSFHERDNQERRYVEYRNNFSQLSESKHHCRDNESGYHNHSSKSSGHSGRSSYKRKHKTHHSKSHHSHARSHRRKRSRSVEDDEEGHLICQSGDVLSAR	YEIVSILGEGAFGKVVECLDHKVGGRHVAVKIVKNVDRYSEAARSEIEVLQHLNATDPHSTFCCVQMLEWFEHYGHVCIVFELLGLSTYDFIKENSFLPFSLDHIRKMAYQICKSVNFLHSNKLTHTDLKPENILFVKSDYTESYNSKLKRDERTLKNPDIKVVDFGSATYDHEHHSTLVSTRHYRAPEVILALGWSQPCDVWSIGCILIEYYLGFTIFPTHDSKEHLAMMEKILGPLPVHMVQKTRKRKYFHHDQLDWDEHSSAGRYVSRRCKPLKEFMQCHDADHENLFNLIQKMLEYDPAKRITLAEALEHPFF	SSLNKKNTVL	DFGSATYDHEHHSTLVSTRHYRAP	484	157	317	10
Anolis carolinensis	Green anole	CLK2	XP_016853035.1	MPHSRRFRSSERSSRGSYYERYRSRKHKRRRSRSRSSSSERRHRREDSYHVRSRSYDDHSSDRRAYDRRYCDGYRREGYSRDRGDAYYEAEYHHSYEYQRSHDDSYRSCKSSRRKRRRRRRHSRSFSQSSSSQPSGRRAKSVEDDDEGHLIYRIGDWLQERYEIISTLGEGTFGRVVQCVDHRRGNTRVALKIIKNVEKYKEAARLEINVLEKINEKDPENKNLCVQMYDWFDYHGHMCISFELLGLSTFDFLKDNNYLPYPLHQIRHMAYQVCQAVKFLHENKLTHTDLKPENILFVNSDYEMTYNLEKKRDERSVKNTAVRVVDFGSATFDHEHHSTIVSTRHYRAPEVILELGWAQPCDVWSTGCILFEYYMGFTLFQTHDNREHLAMMERILGPIPSRMTRKTRKQKYFYHGRLDWDENTSAGRYVRENCKPLQRYLASEAEEHHQLFDLIEGMLEYEPSKRLTLAEALKHPFFDPLKPPHPPGPKPWDASRDISR	MPHSRRFRSSERSSRGSYYERYRSRKHKRRRSRSRSSSSERRHRREDSYHVRSRSYDDHSSDRRAYDRRYCDGYRREGYSRDRGDAYYEAEYHHSYEYQRSHDDSYRSCKSSRRKRRRRRRHSRSFSQSSSSQPSGRRAKSVEDDDEGHLIYRIGDWLQER	YEIISTLGEGTFGRVVQCVDHRRGNTRVALKIIKNVEKYKEAARLEINVLEKINEKDPENKNLCVQMYDWFDYHGHMCISFELLGLSTFDFLKDNNYLPYPLHQIRHMAYQVCQAVKFLHENKLTHTDLKPENILFVNSDYEMTYNLEKKRDERSVKNTAVRVVDFGSATFDHEHHSTIVSTRHYRAPEVILELGWAQPCDVWSTGCILFEYYMGFTLFQTHDNREHLAMMERILGPIPSRMTRKTRKQKYFYHGRLDWDENTSAGRYVRENCKPLQRYLASEAEEHHQLFDLIEGMLEYEPSKRLTLAEALKHPFF	DPLKPPHPPGPKPWDASRDISR	DFGSATFDHEHHSTIVSTRHYRAPE	500	161	317	22
Anolis carolinensis	Green anole	CLK3	XP_016853666.1	MHHCKRYRSPEPEPYMSHRWKRRRSRSREHYEGRTRYPIRRDLSRRSRSRSQDRMPYQRGYRDRTESDVYRFEEQSPSFGEDYYSARRSRHHRRSRERERHRTRKHQHRCRKRRTRSCSSTSSRSQQSNKRSRSVEDDKEGHLVCRIGDWLQERYEIVGSLGEGTFGKVVECVDHARGNSLVALKIIRNVGKYREAARLEINVLKKIKEKDKENKHLCVLMSDWFNFHGHMCIAFELLGKNTFEFLKENNFQPYPLAQIRHMAFQLCHALKFLHDNQLTHTDLKPENILFVNSEFDTLYNEKKATEQGWNMSSLLQSCEEKSIRNTWIRVADFGSATFDHEHHTTIVATRHYRPPEVILELGWAQPCDVWSIGCILFEYYRGFTLFQTHENREHLVMMEKILGSIPQHMVRKTRKQKYFHKGSLVWDENTSDGRYVQENCKPLQTYMLQESTEHMQLFHLMRQMLAFDPAQRITFAEALMHPFFAGLSPEERRLSCRDSSRDLSR	MHHCKRYRSPEPEPYMSHRWKRRRSRSREHYEGRTRYPIRRDLSRRSRSRSQDRMPYQRGYRDRTESDVYRFEEQSPSFGEDYYSARRSRHHRRSRERERHRTRKHQHRCRKRRTRSCSSTSSRSQQSNKRSRSVEDDKEGHLVCRIGDWLQER	YEIVGSLGEGTFGKVVECVDHARGNSLVALKIIRNVGKYREAARLEINVLKKIKEKDKENKHLCVLMSDWFNFHGHMCIAFELLGKNTFEFLKENNFQPYPLAQIRHMAFQLCHALKFLHDNQLTHTDLKPENILFVNSEFDTLYNEKKATEQGWNMSSLLQSCEEKSIRNTWIRVADFGSATFDHEHHTTIVATRHYRPPEVILELGWAQPCDVWSIGCILFEYYRGFTLFQTHENREHLVMMEKILGSIPQHMVRKTRKQKYFHKGSLVWDENTSDGRYVQENCKPLQTYMLQESTEHMQLFHLMRQMLAFDPAQRITFAEALMHPFF	AGLSPEERRLSCRDSSRDLSR	DFGSATFDHEHHTTIVATRHYRPPE	505	154	330	21
Anolis carolinensis	Green anole	CLK4	XP_003217517.1	MMHSELSHCSEKNNRRNSNEEKSTNSHKRKRQSHSSERHDKHYKSLKSADRYFSDRSSHRRDHHDRRYVEEYRNDFNDTDDQKPYNRDYEKSHCHHYSKSHQNSKSHKRKHKKHDSTYSSHLKSHRRKRSRSVEDDEEGHLVCQNGDVLRARYEIIATLGEGAFGKVVECIDHHMRAVHVAIKIVKNVGRYREAARSEIQVLEHLNTLDPSSTFRCVQMLEWFEHHGHMCIVFELLGLSTYDFIKENSFLPFPIELIRKMAYQICQSINFLHHNKLTHTDLKPENILFVESDYIVKYNSQMRRDERTLKNTDIKVVDFGSATYDNEHHSTLVSTRHYRAPEVILALGWSQPCDVWSIGCILIEYYLGFTVFQTHDSKEHLAMMQRILGPLPVHMIKKSRKRYFHKNELDWDEHSHAARYVRKRCKPLKEFMHCHDKDHENLFDLLRKMLEYDPVKRITLDEALEHPFFDPLKERELS	MMHSELSHCSEKNNRRNSNEEKSTNSHKRKRQSHSSERHDKHYKSLKSADRYFSDRSSHRRDHHDRRYVEEYRNDFNDTDDQKPYNRDYEKSHCHHYSKSHQNSKSHKRKHKKHDSTYSSHLKSHRRKRSRSVEDDEEGHLVCQNGDVLRAR	YEIIATLGEGAFGKVVECIDHHMRAVHVAIKIVKNVGRYREAARSEIQVLEHLNTLDPSSTFRCVQMLEWFEHHGHMCIVFELLGLSTYDFIKENSFLPFPIELIRKMAYQICQSINFLHHNKLTHTDLKPENILFVESDYIVKYNSQMRRDERTLKNTDIKVVDFGSATYDNEHHSTLVSTRHYRAPEVILALGWSQPCDVWSIGCILIEYYLGFTVFQTHDSKEHLAMMQRILGPLPVHMIKKSRKRYFHKNELDWDEHSHAARYVRKRCKPLKEFMHCHDKDHENLFDLLRKMLEYDPVKRITLDEALEHPFF	DPLKERELS	DFGSATYDNEHHSTLVSTRHYRAPE	477	152	316	9
Geotrypetes seraphini	Gaboon caecilian	CLK2	XP_033780273.1	MPHSRRYRSSERGSRGSYHEHYRNRKHKRRRSRSRSSSSDRDRDRRHRHEDSYHIRSRSCDGHSSDRRARDRRFCDGYRRDEYSRNQGDAYYEAEHRRGRDDSYRSCKSSRRKHRRRRQRTRSFSLSSSRSRQSSRRVKSVEDDEEGHLVYHIGDCLQERYEIVSTLGEGTFGRVVQCIDHRRSGARVALKIIKNVEKYKEAARLEINVLEKINEKDPDNKHLCVKMFDWFDYHGHMCISFELLGLSTFDFLKDNNYLPYPLHQVRHMAYQLCQAVKFLHDNKLTHTDLKPENILFVSADYQLTYSMEKKKDERNVKNTAVRVVDFGSATFDHEHHSTIVSTRHYRAPEVILELGWAQPCDVWSIGCIVFEYYVGFTLFQTHDNREHLAMMERILGPIPSRMIRKTRKQKYFYHCRLDWDENTSAGRYVRENCKPLRRYLMSEAEEHHQLFDLIEGMLEYEPSRRITLAESLKHPFFDSLKMESSTKIWDGNRDISR	MPHSRRYRSSERGSRGSYHEHYRNRKHKRRRSRSRSSSSDRDRDRRHRHEDSYHIRSRSCDGHSSDRRARDRRFCDGYRRDEYSRNQGDAYYEAEHRRGRDDSYRSCKSSRRKHRRRRQRTRSFSLSSSRSRQSSRRVKSVEDDEEGHLVYHIGDCLQERYEIVSTLGEGTFGRVVQCIDHRRSGARVALKIIKNVEKYKEAARLEINVLEKINEKDPDNKHLCVKMFDWFDYHGHMCISFELLGLSTFDFLKDNNYLPYPLHQVRHMAYQLCQAVKFLHDNKLTHTDLKPENILFVSADYQLTYSMEKKKDERNVKNTAVRVVDFGSATFDHEHHSTIVSTRHYRAPEVILELGWAQPCDVWSIGCIVFEYYVGFTLFQTHDNREHLAMMERILGPIPSRMIRKTRKQKYFYHCRLDWDENTSAGRYVRENCKPLRRYLMSEAEEHHQLFDLIEGMLEYEPSRRITLAESLKHPFFDSLKMESSTKIWDGNRDISR	YEIVSTLGEGTFGRVVQCIDHRRSGARVALKIIKNVEKYKEAARLEINVLEKINEKDPDNKHLCVKMFDWFDYHGHMCISFELLGLSTFDFLKDNNYLPYPLHQVRHMAYQLCQAVKFLHDNKLTHTDLKPENILFVSADYQLTYSMEKKKDERNVKNTAVRVVVILELGWAQPCDVWSIGCIVFEYYVGFTLFQTHDNREHLAMMERILGPIPSRMIRKTRKQKYFYHCRLDWDENTSAGRYVRENCKPLRRYLMSEAEEHHQLFDLIEGMLEYEPSRRITLAESLKHPFF	DSLKMESSTKIWDGNRDISR	DFGSATFDHEHHSTIVSTRHYRAPE	497	497	292	20
Geotrypetes seraphini	Gaboon caecilian	CLK3	XP_033775798.1	MKRFSRRRGVAGLEAECSGMYHCKSYWSPEQESYKNHTWKRRKRSHSRDQERKHRHQPYWESPKRSRSRSHDRGSYHRKHNEKHPNERKKSEDFCPCYSDSSSYSSHSHHPQRSRDREHRRRKKRREHRCRKRKTRSCSSSSSRSRQSSKRERIAEDDKDGHLVCRTGDWLQDRYEIVGHLGEGTFGKVVECVDHARGKTQVALKIIRNVGKYREAAKLEINVLKKIKEKDKENKFMCVLMSDWFNFHGHMCIAFELLGKNTFEFLKDNNFLPYPLPHVRHMAYQLCHALKFLHENHLTHTDLKPENILFVNSDFNMSYNERKKCEEKSVRNSSIRVADFGSATFDHEHHTTIVATRHYRPPEVILELGWAQPCDVWSIGCILFEYYRGFTLFQTHDNREHLAMMEKFLGPVPTSMIQKTRKQKYFHKGTLIWDENTSDGKYVTENCKPLESYMLHSATEHIQLFSLMRRMLEYEPSVRITLKEAVAHPFFNGLSQEERTLFNRSSSRDLSR	MKRFSRRRGVAGLEAECSGMYHCKSYWSPEQESYKNHTWKRRKRSHSRDQERKHRHQPYWESPKRSRSRSHDRGSYHRKHNEKHPNERKKSEDFCPCYSDSSSYSSHSHHPQRSRDREHRRRKKRREHRCRKRKTRSCSSSSSRSRQSSKRERIAEDDKDGHLVCRTGDWLQDR	YEIVGHLGEGTFGKVVECVDHARGKTQVALKIIRNVGKYREAAKLEINVLKKIKEKDKENKFMCVLMSDWFNFHGHMCIAFELLGKNTFEFLKDNNFLPYPLPHVRHMAYQLCHALKFLHENHLTHTDLKPENILFVNSDFNMSYNERKKCEEKSVRNSSIRVADFGSATFDHEHHTTIVATRHYRPPEVILELGWAQPCDVWSIGCILFEYYRGFTLFQTHDNREHLAMMEKFLGPVPTSMIQKTRKQKYFHKGTLIWDENTSDGKYVTENCKPLESYMLHSATEHIQLFSLMRRMLEYEPSVRITLKEAVAHPFF	NGLSQEERTLFNRSSSRDLSR	DFGSATFDHEHHTTIVATRHYRPPE	512	174	317	21
Geotrypetes seraphini	Gaboon caecilian	CLK4	XP_033783481.1	MRHSKRTHFPDVEDRDSWDHKKYSSNHKRKRRSHSSARENKYCKHSHHSKLSDGHYLEDRSMIERDDHNRRYIEYRNNKYNKDSVKSHHSHCSKSSGHSGSSHKKRHKKQTHSHSSHKTDTKSHRRKRSRSVEDDEEGHLICQSGDVLRARYEIVHTLGEGAFGKVVECIDHLGNDARVAVKIIKNVERYREAAKSEIAVLEHINTKDPKSKHLCVQMLEWFDHRGHVCIVFELLGLSTYDFIKENSFLPFKMDQIRHIAFQICKSINFLHQNKLTHTDLKPENILFVNSDYTVDYNLKKKRDERTLTYSDIKIVDFGSATYDDEHHSALVSTRHYRAPEVILELGWAQPCDVWSIGCIIIEYYHGLTIFQTHDSKEHLAMMERILGPIPVHMVHKTRKQKYFHHDQLDWDEHTTAGRYVKKRCKPLKDFMWCNDQEHEQLFDLIRRMLEYDPEKRITLAEALQHPFFDKLKKK	MRHSKRTHFPDVEDRDSWDHKKYSSNHKRKRRSHSSARENKYCKHSHHSKLSDGHYLEDRSMIERDDHNRRYIEYRNNKYNKDSVKSHHSHCSKSSGHSGSSHKKRHKKQTHSHSSHKTDTKSHRRKRSRSVEDDEEGHLICQSGDVLRAR	YEIVHTLGEGAFGKVVECIDHLGNDARVAVKIIKNVERYREAAKSEIAVLEHINTKDPKSKHLCVQMLEWFDHRGHVCIVFELLGLSTYDFIKENSFLPFKMDQIRHIAFQICKSINFLHQNKLTHTDLKPENILFVNSDYTVDYNLKKKRDERTLTYSDIKIVVILELGWAQPCDVWSIGCIIIEYYHGLTIFQTHDSKEHLAMMERILGPIPVHMVHKTRKQKYFHHDQLDWDEHTTAGRYVKKRCKPLKDFMWCNDQEHEQLFDLIRRMLEYDPEKRITLAEALQHPFF	DKLKKK	DFGSATYDDEHHSALVSTRHYRAPE	474	151	292	6
Xenopus tropicalis	Western clawed frog	CLK2	Uniprot:Q5M7P2	MPHSRRYRSSERGSRGSYHERYRSRKHRRRRSRSRSSSSDRGRDRRHKHGDSYHERSRSYEERSSNRRAYDRRYCDGYRRNEYSRDRGDVYYEADYRHSYEYKHSREDSYRSCKSARRKQKRRKRRTRSYSQSSSRSRQSSRRAKSVEDDVEGHLIYHSGDWLQERYEIVSTLGEGTFGRVVQCVDHRRGGARVALKIIKNVEKYKEAARLEINVLEKINEKDPENKHLCVQMYDWFDYHGHMCISFELLGLSTFDFLKENNYFPYPIHQVRHMALQVCQAVKFLHDNKLTHTDLKPENILFVSSDYELTYNMEKRDERCVKNTDIRVVDFGSATFDHEHHSTIVSTRHYRAPEVILELGWNQPCDVWSVGCIIFEYYVGFTLFQTHDNREHLAMMERILGPVPSRMVRKTRKQKYFYHGRLDWDDNTSAGRYVRENCKPLRRYMMMETEEHHQLFSLIEGMLEYEPSKRMTLAAALKHPFFSPFKGEPALKHWDTGRDISR	MPHSRRYRSSERGSRGSYHERYRSRKHRRRRSRSRSSSSDRGRDRRHKHGDSYHERSRSYEERSSNRRAYDRRYCDGYRRNEYSRDRGDVYYEADYRHSYEYKHSREDSYRSCKSARRKQKRRKRRTRSYSQSSSRSRQSSRRAKSVEDDVEGHLIYHSGDWLQER	YEIVSTLGEGTFGRVVQCVDHRRGGARVALKIIKNVEKYKEAARLEINVLEKINEKDPENKHLCVQMYDWFDYHGHMCISFELLGLSTFDFLKENNYFPYPIHQVRHMALQVCQAVKFLHDNKLTHTDLKPENILFVSSDYELTYNMEKRDERCVKNTDIRVVDFGSATFDHEHHSTIVSTRHYRAPEVILELGWNQPCDVWSVGCIIFEYYVGFTLFQTHDNREHLAMMERILGPVPSRMVRKTRKQKYFYHGRLDWDDNTSAGRYVRENCKPLRRYMMMETEEHHQLFSLIEGMLEYEPSKRMTLAAALKHPFF	SPFKGEPALKHWDTGRDISR	DFGSATFDHEHHSTIVSTRHYRAPE	502	166	316	20
Xenopus tropicalis	Western clawed frog	CLK3	Uniprot:A0A6I8RSR3	MFYCFFFSRPMVWRSKLWKDPLSGIPLVPSILDNWSYTCTYLYSAACIMILILKAFCLLNSWKRDTFFDRCKRTHSSEIRFSQGHSTSSHSKSYSYSTRSPARPHSRDRTKTKAEKQPHKISHKHSTRSGSYSSSKSQRSTKDSQNVENDKEGHLVCRTGERIQERYEIVGDLGKGTFGKVVECLDLARGNSRVALKIIRNVRKYREAAQLEINVLEKIKERDQDNKNMCVLMRDWFDFHGHVCIAFELLGKSTFEFQKENNFLPYPLAHIRHMAFQLCQALKFLHENQLTHTDLKPENILFVNSEYDICYNESKKCEEKCVKNPSIRIVDFGSATFDHEYHTTIVATRHYRPPEVILELGWSQPCDVWSLGCILFEYYTGFTLFQTHDNREHLVMMEKILGPLPRRMVYKTRKQKYFHNGSLIWDENSSDGRYVSKNCHQLMSYKSSDSAEHVQLFDLLSRMLEFRPALRITLQEALEHQFFTCLKPEENALGNRISRDLSR	MFYCFFFSRPMVWRSKLWKDPLSGIPLVPSILDNWSYTCTYLYSAACIMILILKAFCLLNSWKRDTFFDRCKRTHSSEIRFSQGHSTSSHSKSYSYSTRSPARPHSRDRTKTKAEKQPHKISHKHSTRSGSYSSSKSQRSTKDSQNVENDKEGHLVCRTGERIQER	YEIVGDLGKGTFGKVVECLDLARGNSRVALKIIRNVRKYREAAQLEINVLEKIKERDQDNKNMCVLMRDWFDFHGHVCIAFELLGKSTFEFQKENNFLPYPLAHIRHMAFQLCQALKFLHENQLTHTDLKPENILFVNSEYDICYNESKKCEEKCVKNPSIRIVDFGSATFDHEYHTTIVATRHYRPPEVILELGWSQPCDVWSLGCILFEYYTGFTLFQTHDNREHLVMMEKILGPLPRRMVYKTRKQKYFHNGSLIWDENSSDGRYVSKNCHQLMSYKSSDSAEHVQLFDLLSRMLEFRPALRITLQEALEHQFF	TCLKPEENALGNRISRDLSR	DFGSATFDHEYHTTIVATRHYRPPE	503	166	317	20
Xenopus tropicalis	Western clawed frog	CLK4 (mislabelled as CLK1)	Uniprot:A0A6I8SV34	MQFEAASTQLVLRLEMHYSKRSRRPDEDEKEWYFSKCHKRKRSQSSDEEKERHKKISSSDSHYVEDKSMCSRGQHDRRYVELRNNYKGGHHEHRHHYRSSKSSGQSSSSSSSHKKRHKKPHHSSRTSHLKSHRKKRSRSVEVDEEGHLICESGDVLRERYEIVHALGEGAFGKVLECIDHLRGGERVAVKIIKNVERYREAAQSEIQVLEHLNRKDPINTFRCVQMLEWFDHHGHICIVFELLGLSTYDFIKENSFLPFPLDHIRNMAYQICKSINFLHQNQLTHTDLKPENILFVHSDYVVHFNHAKKQDERYLKNSDIKIVDFGSATYNDEYHSALVSTRHYRAPEVILELGWSQPCDVWSIGCILIEYYLGLTVFQTHDSKEHLAMMERILGPLPLHMIKKTRKHKYFYLDRLDWDEHSSAGRYVKKRCKPLKEYIVSDNKDHHQLFDLIQRMLEYDPAKRITLEEALKHPFFVVQF	MQFEAASTQLVLRLEMHYSKRSRRPDEDEKEWYFSKCHKRKRSQSSDEEKERHKKISSSDSHYVEDKSMCSRGQHDRRYVELRNNYKGGHHEHRHHYRSSKSSGQSSSSSSSHKKRHKKPHHSSRTSHLKSHRKKRSRSVEVDEEGHLICESGDVLRER	YEIVHALGEGAFGKVLECIDHLRGGERVAVKIIKNVERYREAAQSEIQVLEHLNRKDPINTFRCVQMLEWFDHHGHICIVFELLGLSTYDFIKENSFLPFPLDHIRNMAYQICKSINFLHQNQLTHTDLKPENILFVHSDYVVHFNHAKKQDERYLKNSDIKIVDFGSATYNDEYHSALVSTRHYRAPEVILELGWSQPCDVWSIGCILIEYYLGLTVFQTHDSKEHLAMMERILGPLPLHMIKKTRKHKYFYLDRLDWDEHSSAGRYVKKRCKPLKEYIVSDNKDHHQLFDLIQRMLEYDPAKRITLEEALKHPFF	VVQF	DFGSATYNDEYHSALVSTRHYRAPE	480	159	317	4
Protopterus annectens	Lungfish	CLK2	XP_043936143.1	MPHSRRRYSSDRGSKGSYRNRKQRRRRSRSRSSSSERSRRNKHEDSYCIRSRSYDNQSRNRRGYERRYCDHLRRNLYSRGRGDAHYDTDYHHSYDYRRSRDRDESYRSRKGSRCKHRRQRRRTRSFSSSSSQRSRQSSKRVKNVEDDDEGHLIYRIGDWLQERYEIVGNLGEGTFGRVVQCIDHRRSGMRIALKIIKNVEKYREAARLEINVLEKLLSKDQENRSLCVKMFDWFDFHGHMCISFELLGLSTFDFLKENNYLPYSVCQVRHMAYQICQAVKFLHDNKLTHTDLKPENILFVNSDFEITYNLEKKQDERTIKNTALRVVDFGSATFDHEHHSTIVSTRHYRAPEVILELNWSQPCDVWSIGCIIFEYYVGFTLFQTHDNREHLAMMERTLGPIPTRLIRKTRKQKYFYRGHLDWDESTSSGRYVRENCKPLQRYMLHDTGDHHQLFDLLERMLEYEPSKRITLQEAIKHPFFNLLRVEQCLRSWDCSRDISR	MPHSRRRYSSDRGSKGSYRNRKQRRRRSRSRSSSSERSRRNKHEDSYCIRSRSYDNQSRNRRGYERRYCDHLRRNLYSRGRGDAHYDTDYHHSYDYRRSRDRDESYRSRKGSRCKHRRQRRRTRSFSSSSSQRSRQSSKRVKNVEDDDEGHLIYRIGDWLQER	YEIVGNLGEGTFGRVVQCIDHRRSGMRIALKIIKNVEKYREAARLEINVLEKLLSKDQENRSLCVKMFDWFDFHGHMCISFELLGLSTFDFLKENNYLPYSVCQVRHMAYQICQAVKFLHDNKLTHTDLKPENILFVNSDFEITYNLEKKQDERTIKNTALRVVDFGSATFDHEHHSTIVSTRHYRAPEVILELNWSQPCDVWSIGCIIFEYYVGFTLFQTHDNREHLAMMERTLGPIPTRLIRKTRKQKYFYRGHLDWDESTSSGRYVRENCKPLQRYMLHDTGDHHQLFDLLERMLEYEPSKRITLQEAIKHPFF	NLLRVEQCLRSWDCSRDISR	DFGSATFDHEHHSTIVSTRHYRAPE	500	163	317	20
Protopterus annectens	Lungfish	CLK3	XP_043933136.1	MNPLIRRRDIGAQELQATFVSCYSSYMHHLKRYRSPERDGGYGYSIHRRKRRRSPSSERDRRYRNDDYWDRPRRTRSRSRSRRSRSRSTERNSYHPNYEFHHMDGYRNDRDYGHRCYKDDYSPSRSLERKRTWKRESYRSRRRTRRRRQHRTRSCSRSSSRSRQSSKRAKSVEDDKEGHLMYQLGDWLQERYEIVGNLGEGTFGKVVECVDHCRSNSRVALKIIKNVEKYREAARLEINVLEKINKKDRDTKCLCVLMSDWFDYHGHMCIAFELLGKSTFDFLKDNNYMPYPVRHVRHMAFQLCHALKFLHDSHLTHTDLKPENILFVNSDFDMMYNVDKKCNEKLLKDSSIRVIDFGSATFDYEHHTTIVATRHYRPPEVILELGWSQPCDVWSIGCILFEYYRGFTLFQTHDNREHLAMMERILGPLPAYMVRKTRKQKYFHRGALRWDEDTVDGRYVAENCKSLESYMLLGSEEHKLLFDLLRRMLAYEPSRRITLSEALKHPFFSALTPEEQMVCKRDSSRDLSR	MNPLIRRRDIGAQELQATFVSCYSSYMHHLKRYRSPERDGGYGYSIHRRKRRRSPSSERDRRYRNDDYWDRPRRTRSRSRSRRSRSRSTERNSYHPNYEFHHMDGYRNDRDYGHRCYKDDYSPSRSLERKRTWKRESYRSRRRTRRRRQHRTRSCSRSSSRSRQSSKRAKSVEDDKEGHLMYQLGDWLQER	YEIVGNLGEGTFGKVVECVDHCRSNSRVALKIIKNVEKYREAARLEINVLEKINKKDRDTKCLCVLMSDWFDYHGHMCIAFELLGKSTFDFLKDNNYMPYPVRHVRHMAFQLCHALKFLHDSHLTHTDLKPENILFVNSDFDMMYNVDKKCNEKLLKDSSIRVIDFGSATFDYEHHTTIVATRHYRPPEVILELGWSQPCDVWSIGCILFEYYRGFTLFQTHDNREHLAMMERILGPLPAYMVRKTRKQKYFHRGALRWDEDTVDGRYVAENCKSLESYMLLGSEEHKLLFDLLRRMLAYEPSRRITLSEALKHPFF	SALTPEEQMVCKRDSSRDLSR	DFGSATFDYEHHTTIVATRHYRPPE	529	191	317	21
Protopterus annectens	Lungfish	CLK4	XP_043924890.1	MLGFYAGRAVVYRVHYWGSTDYRVAVFAMQFLCMKCVFFFYIFSVNGCRIASSVLILTLPDFSEKNLTENLFLAMFFLICPVNFWGMNLNLVLPTFVAWRVSECLNIALLNEWRVLPLNSHWFFDCWMMLVPPCYRFQRNHYKKRAGSVDDDEGHLVYQSGDVLKARYEIVCTLGEGAFGKVAECIDHANGGARVAVKIIKNVDRYREAAYSEVKVLEHVNRMDPSNKLCVHMVEWFDHHGHVCIVFELLGLSTYDFIKENNFMPLNLHHIKHIAYQICSAIALLHRNKLTHTDLKPENILFVNSDYTVEYNPKAKRDERTLKDTSVKVVDFGSATYDDEYHSSLVSTRHYRAPEVILAIGWSQPCDVWSIGCILIEYYLGLTLFQTHDSKEHLAMMERILGPLPSDMISESRKPKYFKHGKLNWDEHSSSGRYVRKRCKPLKHYMMSHDPEHMKFFDLIQKMLEYDSSNRITLEEALKHPFFDSLQKTEKLHSEL	MLGFYAGRAVVYRVHYWGSTDYRVAVFAMQFLCMKCVFFFYIFSVNGCRIASSVLILTLPDFSEKNLTENLFLAMFFLICPVNFWGMNLNLVLPTFVAWRVSECLNIALLNEWRVLPLNSHWFFDCWMMLVPPCYRFQRNHYKKRAGSVDDDEGHLVYQSGDVLKAR	YEIVCTLGEGAFGKVAECIDHANGGARVAVKIIKNVDRYREAAYSEVKVLEHVNRMDPSNKLCVHMVEWFDHHGHVCIVFELLGLSTYDFIKENNFMPLNLHHIKHIAYQICSAIALLHRNKLTHTDLKPENILFVNSDYTVEYNPKAKRDERTLKDTSVKVVDFGSATYDDEYHSSLVSTRHYRAPEVILAIGWSQPCDVWSIGCILIEYYLGLTLFQTHDSKEHLAMMERILGPLPSDMISESRKPKYFKHGKLNWDEHSSSGRYVRKRCKPLKHYMMSHDPEHMKFFDLIQKMLEYDSSNRITLEEALKHPFF	DSLQKTEKLHSEL	DFGSATYDDEYHSSLVSTRHYRAPE	496	167	316	13
Latimeria chalumnae	Coelacanth	CLK2	XP_006001705.1	MPHSRRYRSSEQGSRGSYHERYRSRKHRRRRSRSQSSSSERDRRHRHEDSYHVRSRSYDNSSPDRRVYADRRYCDNYRRNDYSRDRGDGYYETEYHRSYEYRRSRDRDDSYRSHKSSRRKHKRRRRRTRSYSRSSSRSRQSSRRAKSVEDDDEGHLIYRIGDWLQERYEIVNSLGEGTFGRVVQCIDHRRGGARVALKIIKNVEKYKEAARLEINVLEKICERDPENKNLCVKMFDWFDYHGHMCISFELLGLSTFDFLKENNYLPYPINQVRQMAYQLCQAVKFLHDNKLSHTDLKPENILFVNSDYEITYNLEKKRDERTVKNTAVRVVDFGSATFDHEHHSTIVSTRHYRAPEVILELGWAQPCDVWSIGCILFEYYLGFTLFQTHDNREHLAMMERILGPVPSRMIRKTRKQKYFYHGRLDWDENTSAGRYVRENCKPLRRYLLSEAEEHHQLFDLIEGMLEYEPAKRVSLAESLKHPFFDLLKTEPSTKPGWGSSRDISR	MPHSRRYRSSEQGSRGSYHERYRSRKHRRRRSRSQSSSSERDRRHRHEDSYHVRSRSYDNSSPDRRVYADRRYCDNYRRNDYSRDRGDGYYETEYHRSYEYRRSRDRDDSYRSHKSSRRKHKRRRRRTRSYSRSSSRSRQSSRRAKSVEDDDEGHLIYRIGDWLQER	YEIVNSLGEGTFGRVVQCIDHRRGGARVALKIIKNVEKYKEAARLEINVLEKICERDPENKNLCVKMFDWFDYHGHMCISFELLGLSTFDFLKENNYLPYPINQVRQMAYQLCQAVKFLHDNKLSHTDLKPENILFVNSDYEITYNLEKKRDERTVKNTAVRVVDFGSATFDHEHHSTIVSTRHYRAPEVILELGWAQPCDVWSIGCILFEYYLGFTLFQTHDNREHLAMMERILGPVPSRMIRKTRKQKYFYHGRLDWDENTSAGRYVRENCKPLRRYLLSEAEEHHQLFDLIEGMLEYEPAKRVSLAESLKHPFF	DLLKTEPSTKPGWGSSRDISR	DFGSATFDHEHHSTIVSTRHYRAPE	505	167	317	21
Latimeria chalumnae	Coelacanth	CLK3	XP_005994150.1	MYHTKQYPPPEQDGYYGYGCYKRRRRSISIDRYRRHGDDVYWDKLRRSRSRSQDRISKRRRYEDLHFAASSRYEYDRDCGDRYYKGDYCSPRSRDQRNRRREDGHRCKKQSRNYRRQCRTRSGSRSSSRSRPSSKRAKSVEDDKEGHLVYRIGDWLQGRCTANFHEIAGDLGEGTFGKVVECIDHCSSKSRVALKIIKNVEKYREAARLEINVLEKIQEKDRDDKFLCVQMSDWFDYHGHMCITFELLGKSTFDFLKDNNYLPFPIHHIRHIAYQLCCGLKFLHDNKLTHTDLKPENILFVNSDFDMSYNAEKKCNERFVRNTDVRIVDFGSATFDYEYHTTIVATRHYRPPEVILELGWSQPCDVWSIGCILFEYYLGFTLFQTHDNREHLAMMEKILGPIPPHMMQSTRKQKYFYRGNLMWDENTSDGRYVKENCKPLRGYMILDSVEHRQLFDLMRQMLEYDPIKRITFKEALKHPFFITLTPEERMLCKRDSTRDLSR	MYHTKQYPPPEQDGYYGYGCYKRRRRSISIDRYRRHGDDVYWDKLRRSRSRSQDRISKRRRYEDLHFAASSRYEYDRDCGDRYYKGDYCSPRSRDQRNRRREDGHRCKKQSRNYRRQCRTRSGSRSSSRSRPSSKRAKSVEDDKEGHLVYRIGDWLQGRCTANF	HEIAGDLGEGTFGKVVECIDHCSSKSRVALKIIKNVEKYREAARLEINVLEKIQEKDRDDKFLCVQMSDWFDYHGHMCITFELLGKSTFDFLKDNNYLPFPIHHIRHIAYQLCCGLKFLHDNKLTHTDLKPENILFVNSDFDMSYNAEKKCNERFVRNTDVRIVDFGSATFDYEYHTTIVATRHYRPPEVILELGWSQPCDVWSIGCILFEYYLGFTLFQTHDNREHLAMMEKILGPIPPHMMQSTRKQKYFYRGNLMWDENTSDGRYVKENCKPLRGYMILDSVEHRQLFDLMRQMLEYDPIKRITFKEALKHPFF	ITLTPEERMLCKRDSTRDLSR	DFGSATFDYEYHTTIVATRHYRPPE	502	164	317	21
Latimeria chalumnae	Coelacanth	CLK4	XP_014346115.1	MRQSKRMRSPDWGDEVSWDLKFHNHKRKKRSHSSEREDKPRKHHIKIVDCHYLDARSLKEHAAYHDSWYDRDDAREEYKSVQNHKDSSYRNHYSKSSGRSSRHRRKHRKHHSYSSHSSHSRNHRRKRSRSVEDDEEGHLIYQSGDVLRARYEIVCTLGEGAFGKVVECTDHKREDARVAIKIIKNVDRYREAAFSEVKVLEQINSLDTSHMCCVKMFEWFEVHGHVCIVFEMLGLSTYDFLKENNFMPFQLQHIRHMAYQICSAVNILHQHKLTHTDLKPENILFVNPDYIVEYNPKMKRDDRTLKNTDIKVIDFGSATYDDEHHSKVISTRHYRAPEVILELVWSQACDVWSIGCILIEYYNGLTLFQTHDSKEHLAMMERILGPLPTHMIQKTRRRKYFHHDRLDWDEHSSAGRYVRKHCKPLKQYMVCQDAEHEKLFDLIGQMLEFDPAKRITLDEALQHPFFDLLPKNLKL	MRQSKRMRSPDWGDEVSWDLKFHNHKRKKRSHSSEREDKPRKHHIKIVDCHYLDARSLKEHAAYHDSWYDRDDAREEYKSVQNHKDSSYRNHYSKSSGRSSRHRRKHRKHHSYSSHSSHSRNHRRKRSRSVEDDEEGHLIYQSGDVLRAR	YEIVCTLGEGAFGKVVECTDHKREDARVAIKIIKNVDRYREAAFSEVKVLEQINSLDTSHMCCVKMFEWFEVHGHVCIVFEMLGLSTYDFLKENNFMPFQLQHIRHMAYQICSAVNILHQHKLTHTDLKPENILFVNPDYIVEYNPKMKRDDRTLKNTDIKVIDFGSATYDDEHHSKVISTRHYRAPEVILELVWSQACDVWSIGCILIEYYNGLTLFQTHDSKEHLAMMERILGPLPTHMIQKTRRRKYFHHDRLDWDEHSSAGRYVRKHCKPLKQYMVCQDAEHEKLFDLIGQMLEFDPAKRITLDEALQHPFF	DLLPKNLKL	DFGSATYDDEHHSKVISTRHYRAPE	475	150	316	9
Danio rerio	Zebrafish	CLK2a	Uniprot:B7ZVF9	MPHSRRYPSSERASRSSYQDRYRERDRDRDRGRKPRHRRSPTYSSSSERERRARGHRQDTGYARSRSYDNRSSDRRPYDRHYGESYRRLDHSRERDRDQNRDHRTPSNYYSRDASPSYDFRRGRDRDREDSYRRKGSRRKHKRRRRRTRSYSASSSQRSDSGTRALCVRDDEEGHLICRSGDVLQERYEIVSTLGEGTFGRVMQCIDHRRGGAHVALKIIKNVEKYKEAARLEINVLERINEKDPENNNLCVQMFDWFDYHGHMCISFELLALSTFDFLKENNYLPYSINQVRHMAYQVCLAVKFLHENKLTHTDLKPENILFVNSDYTVTYNVEKKRDERTVKNTAVRVVDFGSATFDHEHHSTIVSTRHYRAPEVILELGWSQPCDVWSIGSILFEYYLGFTLFQTHDNREHLAMMERILGPVPSRMIRKTRKQKYFYRGRLDWDENSSAGRYVRENCKPLRRYLLSEAEEHHQLFDLIEAMLEYEPSKRLTLAAALRHPFFQSGISSSELSAGKSWEANRDISR	MPHSRRYPSSERASRSSYQDRYRERDRDRDRGRKPRHRRSPTYSSSSERERRARGHRQDTGYARSRSYDNRSSDRRPYDRHYGESYRRLDHSRERDRDQNRDHRTPSNYYSRDASPSYDFRRGRDRDREDSYRRKGSRRKHKRRRRRTRSYSASSSQRSDSGTRALCVRDDEEGHLICRSGDVLQER	YEIVSTLGEGTFGRVMQCIDHRRGGAHVALKIIKNVEKYKEAARLEINVLERINEKDPENNNLCVQMFDWFDYHGHMCISFELLALSTFDFLKENNYLPYSINQVRHMAYQVCLAVKFLHENKLTHTDLKPENILFVNSDYTVTYNVEKKRDERTVKNTAVRVVDFGSATFDHEHHSTIVSTRHYRAPEVILELGWSQPCDVWSIGSILFEYYLGFTLFQTHDNREHLAMMERILGPVPSRMIRKTRKQKYFYRGRLDWDENSSAGRYVRENCKPLRRYLLSEAEEHHQLFDLIEAMLEYEPSKRLTLAAALRHPFF	QSGISSSELSAGKSWEANRDISR	DFGSATFDHEHHSTIVSTRHYRAPE	527	187	317	23
Danio rerio	Zebrafish	CLK2b	Uniprot:Q08C37	MPHSRRYPSSERTRSRSRSRHMRYERHRRRRRSRTRSRSRSISSRSRRRHRERRHRDSSSRRSSYQQPSGERRRSSRRYCRDEREEFDRDYTFTDGYFRHTRSRDHRTERDSGRRRRRRRTRTRTRSRTRSYSQSRSISSKAWAVKDDEEGHLIYRAGDVLQDRYEITQTLGEGTFGKVVECVDHQRGGSRIALKIIKNVEKYKEAARLEINVLEKINQRDPENKNLCVQMLDWFDYHGHMCLSFELLGLSTFDFMKENNYLPYSISQVRHMAYQICLAVKFLHDNKLTHTDLKPENILFVSSDYSVLYNAEKKRDERSVNSTAVRIVDFGSATFDHEHHSSIVSTRHYRAPEVILELGWSQPCDVWSIGCILFEFYCGYTLYQTHDNREHLAMMERIHGPVPSRMIRKTRKQKYFYRGRLDWDESTSAGRYVRENCRPLRRYMLCESEDHHQFFDLLEGLLEYEPEQRLSLSAALRHPFFSLLRDTEHFSGGRDISR	MPHSRRYPSSERTRSRSRSRHMRYERHRRRRRSRTRSRSRSISSRSRRRHRERRHRDSSSRRSSYQQPSGERRRSSRRYCRDEREEFDRDYTFTDGYFRHTRSRDHRTERDSGRRRRRRRTRTRTRSRTRSYSQSRSISSKAWAVKDDEEGHLIYRAGDVLQDR	YEITQTLGEGTFGKVVECVDHQRGGSRIALKIIKNVEKYKEAARLEINVLEKINQRDPENKNLCVQMLDWFDYHGHMCLSFELLGLSTFDFMKENNYLPYSISQVRHMAYQICLAVKFLHDNKLTHTDLKPENILFVSSDYSVLYNAEKKRDERSVNSTAVRIVDFGSATFDHEHHSSIVSTRHYRAPEVILELGWSQPCDVWSIGCILFEFYCGYTLYQTHDNREHLAMMERIHGPVPSRMIRKTRKQKYFYRGRLDWDESTSAGRYVRENCRPLRRYMLCESEDHHQFFDLLEGLLEYEPEQRLSLSAALRHPFF	SLLRDTEHFSGGRDISR	DFGSATFDHEHHSSIVSTRHYRAPE	498	164	317	17
Danio rerio	Zebrafish	CLK4a	Uniprot:E7F7P1	MRQTQRERSPWLRELSLEDRIMETRKRHRRDSHSSERENKYRKHHHHYKNSDGHCLEKRSSNERLDTSEKHAVFRDHEHNGYAACKDKERNRDRSRSRERHRERERDRDWHHYSKSSGNSMRSSRHRHRHRHRRSHPHSDSRSHRRKRSRSVEDDEEGHLVYHSGDMLRARYEIVCTLGEGAFGKVVECIDHEKVGARIALKIIKNIERYRDAALSEVEVLEQINSLDCDRRYACVRMYDWFDHHGHICIAFELLGLSTYDFLKENNFQPFYINHIRHMAYQIIRAVRFLHKNKLTHTDLKPENILFVNSEYNIRYNSKMKRDERTVKNPDVKVVDFGNATYEHEHHTSVVSTRHYRAPEVILDLGWSHSCDVWSVGCILIEYYLGSTLFQTHDSKEHLAMMERVLGPIPTHMLQKTRKSRFVRNDKLDWDIHSSSGRYVRKQCKPLRQYLVSSSSDHEQLFDLIERMLEYDVTKRITLDEAIKHPFFNSIRKSKK	MRQTQRERSPWLRELSLEDRIMETRKRHRRDSHSSERENKYRKHHHHYKNSDGHCLEKRSSNERLDTSEKHAVFRDHEHNGYAACKDKERNRDRSRSRERHRERERDRDWHHYSKSSGNSMRSSRHRHRHRHRRSHPHSDSRSHRRKRSRSVEDDEEGHLVYHSGDMLRAR	YEIVCTLGEGAFGKVVECIDHEKVGARIALKIIKNIERYRDAALSEVEVLEQINSLDCDRRYACVRMYDWFDHHGHICIAFELLGLSTYDFLKENNFQPFYINHIRHMAYQIIRAVRFLHKNKLTHTDLKPENILFVNSEYNIRYNSKMKRDERTVKNPDVKVVDFGNATYEHEHHTSVVSTRHYRAPEVILDLGWSHSCDVWSVGCILIEYYLGSTLFQTHDSKEHLAMMERVLGPIPTHMLQKTRKSRFVRNDKLDWDIHSSSGRYVRKQCKPLRQYLVSSSSDHEQLFDLIERMLEYDVTKRITLDEAIKHPFF	NSIRKSKK	DFGNATYEHEHHTSVVSTRHYRAPE	496	171	317	8
Danio rerio	Zebrafish	CLK4b	Uniprot:F1QG08	MRRSKRMRSPDGWIAEYSWEERVEVHKRPKHRSRSGERERQPGQTHHYKTYERCHISSKRLECRERRAREASLEHSRYKGRVDPVRETEREKDGYHYSQSRSGRSRRSSRARQHSHHRSPGSDSRSHRRKRTKSIEDDEEGHLVYHNGDMLRARYEIVGTLGEGAFGKVVECLDHTKGNVRVALKIIKNIERYREAALSEVDVLERINSLDDEKRFACVRMLDWFDHHGHICIVFELLGLSTYDFLKENGFMPFSLTQIRHMADQIFRAVRFLHKNKLTHTDLKPENILFVDSNYDIKYNSRMKRDERTLKRLDVKVVDFGNATYDHEHHTSVVSTRHYRAPEVILELGWNQACDVWSLGCILVEFYLGLTLFQTHDSKEHLAMMEKVLGPIPTHLLQKTKKRRYVHHDKLDWDEHSSAGRYVRKHCKPLKQYMSSKTPEHELLFDLLQKMMEYDSSKRITLEQAIGHPFFNPLRKARK	MRRSKRMRSPDGWIAEYSWEERVEVHKRPKHRSRSGERERQPGQTHHYKTYERCHISSKRLECRERRAREASLEHSRYKGRVDPVRETEREKDGYHYSQSRSGRSRRSSRARQHSHHRSPGSDSRSHRRKRTKSIEDDEEGHLVYHNGDMLRAR	YEIVGTLGEGAFGKVVECLDHTKGNVRVALKIIKNIERYREAALSEVDVLERINSLDDEKRFACVRMLDWFDHHGHICIVFELLGLSTYDFLKENGFMPFSLTQIRHMADQIFRAVRFLHKNKLTHTDLKPENILFVDSNYDIKYNSRMKRDERTLKRLDVKVVDFGNATYDHEHHTSVVSTRHYRAPEVILELGWNQACDVWSLGCILVEFYLGLTLFQTHDSKEHLAMMEKVLGPIPTHLLQKTKKRRYVHHDKLDWDEHSSAGRYVRKHCKPLKQYMSSKTPEHELLFDLLQKMMEYDSSKRITLEQAIGHPFF	NPLRKARK	DFGNATYDHEHHTSVVSTRHYRAPE	479	154	317	8
Amia calva	Bowfin fish	CLK2	MBN3301430.1	MFIQASAPLVDPKKLRPATGSEPMPDDLRRILFPGVNLQKGVHPKKVQNRGVAVWGDYSKMYVAVHKNINGFRCRPSELMLGSCAVSKTTEHYYYFIYGLNECGNNRSIINGRLVYSNTLRYSPPTSSHPVIRGVSFTVPIQLVYNRFHYSYKIGYQPTFPQHGSTLPGMDKSAFFRELKNRHGYILVTTNEQWIRLSPKNIYYLGQPMYFQATGYFATEGQRLFIQSCYATASPDRHSKPRFTVIDNFGCLVDSKADGCQSRFVPYTRKDVLRFTIDAFLFQKTLSEHGMTELYMHCTMTVAEHVTPGAKSCTYNRKAKSYENRSADRRAYDRRYCEGYRRLDYSRERERERDRDRGGGEGYYEAAYPAHQRSYDYRRDREDSYRSHNSSRSVGCESVCVRACPVPCPSHPPVSLFLVPPPADEIVNTLGEGTFGRVVQCIDHRRGGSRVALKIIKNVEKYKEAARLEINVLERINEKDPDNKHLCVQMFDWFDYHGHMCISFELLALSTFDFLKENNYLPYSISEVRHMGYQLCQAVKFLHDNKLTHTDLKPENILFVNSDFSMTYNVEKKRDERAVKSTAVRVVDFGSATFDHEHHSTIVSTRHYRAPEVILELGWSQPCDVWSIGCILFEYYLGFTLFQTHDNREHLAMMERILGPIPSRMIRKTRKQKYFYHGRLDWDDGSSAGRYVRENCKPLRRYMLSESEEHHLLFDLIESMLEYEPAKRLSLGEALRHPFFSPLRLGGDCGGGKSWEGNRDISR	MFIQASAPLVDPKKLRPATGSEPMPDDLRRILFPGVNLQKGVHPKKVQNRGVAVWGDYSKMYVAVHKNINGFRCRPSELMLGSCAVSKTTEHYYYFIYGLNECGNNRSIINGRLVYSNTLRYSPPTSSHPVIRGVSFTVPIQLVYNRFHYSYKIGYQPTFPQHGSTLPGMDKSAFFRELKNRHGYILVTTNEQWIRLSPKNIYYLGQPMYFQATGYFATEGQRLFIQSCYATASPDRHSKPRFTVIDNFGCLVDSKADGCQSRFVPYTRKDVLRFTIDAFLFQKTLSEHGMTELYMHCTMTVAEHVTPGAKSCTYNRKAKSYENRSADRRAYDRRYCEGYRRLDYSRERERERDRDRGGGEGYYEAAYPAHQRSYDYRRDREDSYRSHNSSRSVGCESVCVRACPVPCPSHPPVSLFLVPPPA	DEIVNTLGEGTFGRVVQCIDHRRGGSRVALKIIKNVEKYKEAARLEINVLERINEKDPDNKHLCVQMFDWFDYHGHMCISFELLALSTFDFLKENNYLPYSISEVRHMGYQLCQAVKFLHDNKLTHTDLKPENILFVNSDFSMTYNVEKKRDERAVKSTAVRVVDFGSATFDHEHHSTIVSTRHYRAPEVILELGWSQPCDVWSIGCILFEYYLGFTLFQTHDNREHLAMMERILGPIPSRMIRKTRKQKYFYHGRLDWDDGSSAGRYVRENCKPLRRYMLSESEEHHLLFDLIESMLEYEPAKRLSLGEALRHPFF	SPLRLGGDCGGGKSWEGNRDISR	DFGSATFDHEHHSTIVSTRHYRAPE	763	423	317	23
Amia calva	Bowfin fish	CLK4 (mislabelled as CLK1)	MBN3297369.1	MRQSKRSRSPIGWIREDSWAEKYGGRKRRKRSHSSERENRPRKTYHPHKISDGHYLETKTLNEKLDCKDRTAHEHSDEYSSGFESVRCRDRDWHHYSKSSGVSGRSRRSSRPRHRQRRRESHSAYRSYSRSHRRKRSRSFEDDEEGHLIYHSGDVLRARYEIVCTLGEGAFGKVVECIDHEKSGARVALKIIKNIDRYREAAVSEVEVLEQMNSLDCDRKQACVRMLDWFDHHGHICIVFELLGLSTYDFLKENGFMPFPLDQIRKMAYQIFKALHFLHRNKLTHTDLKPENILFVNSDYYMEYNPKMKRDERTLKNPDVKIVDFGNATYDHEHHTSVVSTRHYRAPEVILELGWNQACDVWSLGCILIEYYLGLTLFQTHDSKEHLAMMERVLGPIPTSMMQKTRKRRYVHRDHLDWDEHSSAGRYVRKHCRPLKQYMASKSSEHEQLFDLIRKMLDYDSSKRITMEQALKHPFFDPIRKGAKKQ	MRQSKRSRSPIGWIREDSWAEKYGGRKRRKRSHSSERENRPRKTYHPHKISDGHYLETKTLNEKLDCKDRTAHEHSDEYSSGFESVRCRDRDWHHYSKSSGVSGRSRRSSRPRHRQRRRESHSAYRSYSRSHRRKRSRSFEDDEEGHLIYHSGDVLRAR	YEIVCTLGEGAFGKVVECIDHEKSGARVALKIIKNIDRYREAAVSEVEVLEQMNSLDCDRKQACVRMLDWFDHHGHICIVFELLGLSTYDFLKENGFMPFPLDQIRKMAYQIFKALHFLHRNKLTHTDLKPENILFVNSDYYMEYNPKMKRDERTLKNPDVKIVDFGNATYDHEHHTSVVSTRHYRAPEVILELGWNQACDVWSLGCILIEYYLGLTLFQTHDSKEHLAMMERVLGPIPTSMMQKTRKRRYVHRDHLDWDEHSSAGRYVRKHCRPLKQYMASKSSEHEQLFDLIRKMLDYDSSKRITMEQALKHPFF	DPIRKGAKKQ	DFGNATYDHEHHTSVVSTRHYRAPE	486	159	317	10
Erpetoichthys calabaricus	Reedfish	CLK2	XP_028650921.2	MPHSRRYRSSDRGSHSSYQDRYRGRKHRRRHSRSRSSSSERERRGRKPEDNFHLRSRSYDNHSMDCRAYDRRYCEGYRRLDYSRDHVADGYYETDYSSHHRSYEYRRSRDREDTYRSRKSSRRKHKRRRRRTRSYSASSSRSGNSSGGRTRAKSVRDDEEGHLVYRPGDCLQERYEIVSTLGEGTFGRVVECLDHQRGASRVALKIIKNVEKYKEAARLEINVLEKINERDPDNKHLCVQMFDWFDYHGHMCISFELLALSTFDFLKENNYVPYSIFQVRHMAYQICQAVKFLHDNKLTHTDLKPENILFVNSDYTISYNAEKKRDERTVKNTSVRVVDFGSATFDHEHHSTIVSTRHYRAPEVILELGWHQACDVWSIGCIIFEYYLGFTLFQTHDNREHLAMMERILGPVPSRMIRKTRKQKYFYHGRLDWDESSSAGRYVRENCKPLRRYMLCEAEEHHQLFDVIESMLEYEPSKRVTLSECLKHSYFMPLRNSSEQQGCSSGKNWEGNRDISR	MPHSRRYRSSDRGSHSSYQDRYRGRKHRRRHSRSRSSSSERERRGRKPEDNFHLRSRSYDNHSMDCRAYDRRYCEGYRRLDYSRDHVADGYYETDYSSHHRSYEYRRSRDREDTYRSRKSSRRKHKRRRRRTRSYSASSSRSGNSSGGRTRAKSVRDDEEGHLVYRPGDCLQER	YEIVSTLGEGTFGRVVECLDHQRGASRVALKIIKNVEKYKEAARLEINVLEKINERDPDNKHLCVQMFDWFDYHGHMCISFELLALSTFDFLKENNYVPYSIFQVRHMAYQICQAVKFLHDNKLTHTDLKPENILFVNSDYTISYNAEKKRDERTVKNTSVRVVDFGSATFDHEHHSTIVSTRHYRAPEVILELGWHQACDVWSIGCIIFEYYLGFTLFQTHDNREHLAMMERILGPVPSRMIRKTRKQKYFYHGRLDWDESSSAGRYVRENCKPLRRYMLCEAEEHHQLFDVIESMLEYEPSKRVTLSECLKHSYF	MPLRNSSEQQGCSSGKNWEGNRDISR	DFGSATFDHEHHSTIVSTRHYRAPE	517	174	317	26
Erpetoichthys calabaricus	Reedfish	CLK4 (mislabelled as CLK1)	XP_028668945.1	MLNDQMDCREKRRAHEYSAYSSGYENGHPKDQDWHHYSKSSGRSGRSGKSRRTSRHRRQHRRQSHDSRRSRSRSPRRKRSRSVEDDEEGHLIYHSGDMLRARYEIVCTLGEGAFGKVVECIDHNKGGARVALKIIKNVDRYRDAARSEVEVLEKITALDPERKHCCVRMLDWFDFHGHVCIAFELLGLSTYDFLKENGFMPFPLDQIRIMAYQIIKSVNFLHQNKLTHTDLKPENILFVNSDYIMEYNAKMKRDERTLRNPEIKIVDFGNATYDHEHHSSVVSTRHYRAPEVILDLGWTQSCDVWSLGCILIEYYLGLTLFQTHDSKEHLAMMERVLGPIPKQMLQKTKKRKYVHKDQLDWDEHSSAGRYVRKHCRPLKNYMSSKNHDHDQLFNLIRKMLEYDPEKRITLADALKHPFFDLLKRR	MLNDQMDCREKRRAHEYSAYSSGYENGHPKDQDWHHYSKSSGRSGRSGKSRRTSRHRRQHRRQSHDSRRSRSRSPRRKRSRSVEDDEEGHLIYHSGDMLRAR	YEIVCTLGEGAFGKVVECIDHNKGGARVALKIIKNVDRYRDAARSEVEVLEKITALDPERKHCCVRMLDWFDFHGHVCIAFELLGLSTYDFLKENGFMPFPLDQIRIMAYQIIKSVNFLHQNKLTHTDLKPENILFVNSDYIMEYNAKMKRDERTLRNPEIKIVDFGNATYDHEHHSSVVSTRHYRAPEVILDLGWTQSCDVWSLGCILIEYYLGLTLFQTHDSKEHLAMMERVLGPIPKQMLQKTKKRKYVHKDQLDWDEHSSAGRYVRKHCRPLKNYMSSKNHDHDQLFNLIRKMLEYDPEKRITLADALKHPFF	DLLKRR	DFGNATYDHEHHSSVVSTRHYRAPE	425	102	317	6
Rhincodon typus	Whale shark	CLK2	NCBI:XP_020380535.1	MPRLRRYRSSDRESRDSFHERYRRSRRGRRRSRSRSRSSDRDRQHRNESYIRSRSIEHCSCDRRLYNERRYCDAYRGHYSRDQGDGYHETDYCSRNSYDYRRSQERDRSYRSRKSSRRKHKRRRRRSRSYSRSSSRSHQSSRRAKSVEDDNEGHLIYRNGDWLQERYEIVNTLGEGTFGKVVQCIDHRRGGSRVALKIIKNVEKYREAARLEINVLEKINEKDPDNKFQCVQMFDWFDYHGHICISFELLGQSTFDFLKDNNYTPYPIYQVRHMALQTCHAVNFLHDNKLTHTDLKPENILFVNSDYEVVCNVEKKREERVVKNTATRVVDFGSATFDHEHHSTIVSTRHYRAPEVILELGWSQPCDVWSIGCIIFEYYLGFTLFQTHDNREHLAMMERILGPIPARMIRKTRKQKYFYRGRLDWDESSSAGRYVRDNCKPLKRYMIAENEEHCQLFDLIERMLEYEPSKRITLAECLQHPFFDCLKTEQKNTKGWDSNRDISR	MPRLRRYRSSDRESRDSFHERYRRSRRGRRRSRSRSRSSDRDRQHRNESYIRSRSIEHCSCDRRLYNERRYCDAYRGHYSRDQGDGYHETDYCSRNSYDYRRSQERDRSYRSRKSSRRKHKRRRRRSRSYSRSSSRSHQSSRRAKSVEDDNEGHLIYRNGDWLQER	YEIVNTLGEGTFGKVVQCIDHRRGGSRVALKIIKNVEKYREAARLEINVLEKINEKDPDNKFQCVQMFDWFDYHGHICISFELLGQSTFDFLKDNNYTPYPIYQVRHMALQTCHAVNFLHDNKLTHTDLKPENILFVNSDYEVVCNVEKKREERVVKNTATRVVDFGSATFDHEHHSTIVSTRHYRAPEVILELGWSQPCDVWSIGCIIFEYYLGFTLFQTHDNREHLAMMERILGPIPARMIRKTRKQKYFYRGRLDWDESSSAGRYVRDNCKPLKRYMIAENEEHCQLFDLIERMLEYEPSKRITLAECLQHPFF	DCLKTEQKNTKGWDSNRDISR	DFGSATFDHEHHSTIVSTRHYRAPE	504	166	317	21
Rhincodon typus	Whale shark	CLK4	NCBI:XP_020381362.1	MPHLKSTRSCDWSSGESWDHRDYYSSHKRKKRSHSSERENKRRRRHHHSKPSESHYLETKSVNEHMDCHDGKHEYRDGYKMEYRNGCHNRECRHQRNYYSHQNYSKSGKPDSGRSQKSSRERHRPKKHHSGSSNHSHSKSHRQRRTKNVEDDEEGHLVYHTGDKLKARYEIICSLGEGAFGKVVECFDLKKGEYIAMKIIKNITRYREAARSEVRVLEELNNKGANAYGCVQILDWFDHHGHICIGFELLGLSTYDFLKENNFMPFPMHHIRHMAYQICQALNFLHQNKLTHTDLKPENILFVNSEYSIEYNSKTKHDDRTLLNADIRIVDLGSATFDDEHHSTVVSTRHYRAPEVILELGWSHPCDVWSIGCILIEYYLGLTLFQTHDSREHLAMMERVLGPIPTSMINRTRKCKYFHHERLDWDENSSAGRYVRKRCKPLKEYMTSQISEHQELFDLIEKMMTYEPSKRIRLDQALQHPFFSQ	MPHLKSTRSCDWSSGESWDHRDYYSSHKRKKRSHSSERENKRRRRHHHSKPSESHYLETKSVNEHMDCHDGKHEYRDGYKMEYRNGCHNRECRHQRNYYSHQNYSKSGKPDSGRSQKSSRERHRPKKHHSGSSNHSHSKSHRQRRTKNVEDDEEGHLVYHTGDKLKAR	YEIICSLGEGAFGKVVECFDLKKGEYIAMKIIKNITRYREAARSEVRVLEELNNKGANAYGCVQILDWFDHHGHICIGFELLGLSTYDFLKENNFMPFPMHHIRHMAYQICQALNFLHQNKLTHTDLKPENILFVNSEYSIEYNSKTKHDDRTLLNADIRIVDLGSATFDDEHHSTVVSTRHYRAPEVILELGWSHPCDVWSIGCILIEYYLGLTLFQTHDSREHLAMMERVLGPIPTSMINRTRKCKYFHHERLDWDENSSAGRYVRKRCKPLKEYMTSQISEHQELFDLIEKMMTYEPSKRIRLDQALQHPFF	SQ	DLGSATFDDEHHSTVVSTRHYRAPE	485	168	315	2
Leucoraja erinacea	Skate	CLK2	XP_055487125.1	MPRLRRYRSSDRESRESYHDRYRRSRRGRRRSRSRSSDRDRRHRNESYMRSRSIGNCSCDRRLYNERRYCDAYRGNYSRDQGDGYHPPEYCARNSYDYRRSHERGRSYRSRKSSRRKHKRRRHRSRSYSRSSSRSHQSSRRAKSVEDDNEGHLIYRTGDWLQERYEIVSTLGEGTFGKVIECIDHRRGSSRVALKIIKNVEKYREAARLEINVLEKINVQDPENKFQCVQMFDWFDYHGHICISFELLGQSTFDFLKDNNYAPYPIHQVRHMAFQTCHAVNFLHENKLTHTDLKPENILFVNSDSEVVGNMEKKREERVVKNTATRVVDFGSATFDHEHHSTIVSTRHYRAPEVILELGWSQPCDVWSIGCIVFEYYLGFTLFQPIPFRLQTHDNREHLAMMERILGPIPARMIRKTRKQKYFFHGRLDWDDNSSAGRYGRENCKPLKRYMITDTEEHCQLFGLIERMLDYEPSKRITLADALRHPFFDLLKAEPKSTKPWDSSRDISR	MPRLRRYRSSDRESRESYHDRYRRSRRGRRRSRSRSSDRDRRHRNESYMRSRSIGNCSCDRRLYNERRYCDAYRGNYSRDQGDGYHPPEYCARNSYDYRRSHERGRSYRSRKSSRRKHKRRRHRSRSYSRSSSRSHQSSRRAKSVEDDNEGHLIYRTGDWLQER	YEIVSTLGEGTFGKVIECIDHRRGSSRVALKIIKNVEKYREAARLEINVLEKINVQDPENKFQCVQMFDWFDYHGHICISFELLGQSTFDFLKDNNYAPYPIHQVRHMAFQTCHAVNFLHENKLTHTDLKPENILFVNSDSEVVGNMEKKREERVVKNTATRVVDFGSATFDHEHHSTIVSTRHYRAPEVILELGWSQPCDVWSIGCIVFEYYLGFTLFQPIPFRLQTHDNREHLAMMERILGPIPARMIRKTRKQKYFFHGRLDWDDNSSAGRYGRENCKPLKRYMITDTEEHCQLFGLIERMLDYEPSKRITLADALRHPFF	DLLKAEPKSTKPWDSSRDISR	DFGSATFDHEHHSTIVSTRHYRAPE	509	164	324	21
Leucoraja erinacea	Skate	CLK4	XP_055499115.1	MPHLKCTRSSEWSGGESWDHRDYYIGHKRRKRSHSSERENRRRKRHRPSDNFSYSYYLETKSVNEHMDNHDGKHECSDGYKMEYRNGCHNRECRHQRYCYSHQNYSKSGKPDSGRSEKSSREKHRPIKHHSGSSNHSHSKSHRQRRSKNVEDDEEGHLVYHTGDKLKARYEIICNLGEGAFGKVVECFDLKKGVYVALKIIKNITRYREAARSEVRVLEEVRNKGAGTYGCVQVLDWFDHHGHICIGFELLGLSTYDFLKENNFMPFPMHHIKHMGYQICHALNFLHQNKLTHTDLKPENILFVNSDYHIEYNSKTKHDDRTVINPDIKVVDLGSATFDDEHHSTVVSTRHYRAPEVILELGWSHPCDVWSIGCILIEYYLGLTLFQTHDSREHLAMMERVIGPIPAGMISSTRKSKYFHHEQLDWDENSSAGRYVRKRCKPLKEYMSSKISEHQQLFDLIEKMMTYEPSKRIRLDQALQHPFFSH	MPHLKCTRSSEWSGGESWDHRDYYIGHKRRKRSHSSERENRRRKRHRPSDNFSYSYYLETKSVNEHMDNHDGKHECSDGYKMEYRNGCHNRECRHQRYCYSHQNYSKSGKPDSGRSEKSSREKHRPIKHHSGSSNHSHSKSHRQRRSKNVEDDEEGHLVYHTGDKLKAR	YEIICNLGEGAFGKVVECFDLKKGVYVALKIIKNITRYREAARSEVRVLEEVRNKGAGTYGCVQVLDWFDHHGHICIGFELLGLSTYDFLKENNFMPFPMHHIKHMGYQICHALNFLHQNKLTHTDLKPENILFVNSDYHIEYNSKTKHDDRTVINPDIKVVDLGSATFDDEHHSTVVSTRHYRAPEVILELGWSHPCDVWSIGCILIEYYLGLTLFQTHDSREHLAMMERVIGPIPAGMISSTRKSKYFHHEQLDWDENSSAGRYVRKRCKPLKEYMSSKISEHQQLFDLIEKMMTYEPSKRIRLDQALQHPFF	SH	DLGSATFDDEHHSTVVSTRHYRAPE	486	169	315	2
Petromyzon marinus	Sea lamprey	CLK2.1	NCBI:XP_032809804.1	MPHPKRFRSSDRDSRDSYRYRDDYSSRKRHRKKSSSREHSPRRNRHDSCYTKSQRSFSYVRSCEQRMYDDRYYADYRGDYVRDRGDGFYEEAFNLPPQSFDYRHRSRDYDHDESYRSSRRRLRRRRHRTRSYSRSSSRSKQSTRRAKSVEDDEDGHLIYRIGDWLQARYEIISTLGEGTFGKVVHCIDHDRGKAKIALKIIKNVDKYREAARLEINVLEKINEKDPRNKYLCVQMYDWFDYHGHMCIAFELLGLSTFDFLKENNYLPYPLHQVRLMAYQLCYAIKFLHDNKLTHTDLKPENILFVDSEYDIKYNPQKKRDERTVRNADIRVVDFGSATFDYEHHSTIVSTRHYRAPEVLLELGWSQPCDVWSIGCIVFEFYLGFTLFQTHDNREHLAMMERTLGLIPSRMVRRTRKQKYFHHGHLDWDESSSAGKYVRENCKPLRRYVVCDDAQHHQLFDLIEKMLQYEPSKRITLGEALKHPFFDLLAQDQRSAVRRDTPRDLSR	MPHPKRFRSSDRDSRDSYRYRDDYSSRKRHRKKSSSREHSPRRNRHDSCYTKSQRSFSYVRSCEQRMYDDRYYADYRGDYVRDRGDGFYEEAFNLPPQSFDYRHRSRDYDHDESYRSSRRRLRRRRHRTRSYSRSSSRSKQSTRRAKSVEDDEDGHLIYRIGDWLQAR	YEIISTLGEGTFGKVVHCIDHDRGKAKIALKIIKNVDKYREAARLEINVLEKINEKDPRNKYLCVQMYDWFDYHGHMCIAFELLGLSTFDFLKENNYLPYPLHQVRLMAYQLCYAIKFLHDNKLTHTDLKPENILFVDSEYDIKYNPQKKRDERTVRNADIRVVDFGSATFDYEHHSTIVSTRHYRAPEVLLELGWSQPCDVWSIGCIVFEFYLGFTLFQTHDNREHLAMMERTLGLIPSRMVRRTRKQKYFHHGHLDWDESSSAGKYVRENCKPLRRYVVCDDAQHHQLFDLIEKMLQYEPSKRITLGEALKHPFF	DLLAQDQRSAVRRDTPRDLSR	DFGSATFDYEHHSTIVSTRHYRAPE	506	168	317	21
Petromyzon marinus	Sea lamprey	CLK2.2	NCBI:XP_032824788.1	MADTVTMADTMPCPKQQRRRHHRSSERDSCRFEVSSPSRRNRRRLDVDERLVRARHRDSYQTRSRLSYSSERLCRAYDAPEPRRRREERAAAAGAFCCERSKRPCCSRCSRSRWHSRSRRRTRSRRRSRRCHAREGSCSPGSYERRQKKRRRRQQRSRNRSASRSKERHQRRAKIVQDDSDGHLIYRIGDWLQARYEVISTLGEGTFGKVVRCADHLGGKSEVAVKIIKNVDKYREAAKLEINVLEKINEKHCDGKQLCVQMYDWFDYHGHICIVFQLLGLSTFDFLRDNLYLPFPLHQVRHMAHQLCRAVKFLHDNKLTHTDLKPENILFVNSDFHVKYNSYKRRDERTVKDPTLQVVDFGSATFDHEYHSTTVSTRHYRSPEVILELGWSHPCDVWSLGCIFFEYYTGYTLFQTHDNMEHLAMMERILGRIPSDMIRATRKQKYFRHRRLDWDEDGMAGRFLRQNCKPLKRCMLASSQEHLQLLDLLQRMLEYEPSRRITLAQALRHPFFSGMDPYFPPSACDLSAGVGARDLSR	MADTVTMADTMPCPKQQRRRHHRSSERDSCRFEVSSPSRRNRRRLDVDERLVRARHRDSYQTRSRLSYSSERLCRAYDAPEPRRRREERAAAAGAFCCERSKRPCCSRCSRSRWHSRSRRRTRSRRRSRRCHAREGSCSPGSYERRQKKRRRRQQRSRNRSASRSKERHQRRAKIVQDDSDGHLIYRIGDWLQAR	YEVISTLGEGTFGKVVRCADHLGGKSEVAVKIIKNVDKYREAAKLEINVLEKINEKHCDGKQLCVQMYDWFDYHGHICIVFQLLGLSTFDFLRDNLYLPFPLHQVRHMAHQLCRAVKFLHDNKLTHTDLKPENILFVNSDFHVKYNSYKRRDERTVKDPTLQVVDFGSATFDHEYHSTTVSTRHYRSPEVILELGWSHPCDVWSLGCIFFEYYTGYTLFQTHDNMEHLAMMERILGRIPSDMIRATRKQKYFRHRRLDWDEDGMAGRFLRQNCKPLKRCMLASSQEHLQLLDLLQRMLEYEPSRRITLAQALRHPFF	SGMDPYFPPSACDLSAGVGARDLSR	DFGSATFDHEYHSTTVSTRHYRSPE	537	195	317	25
Ciona intestinalis	Sea squirt	CLK2	XP_002122993.1	MTVTRMGKTSRRYRSRENDENYKYGQKRRRVEKYDDYYEDTYGPKRCNDSYSCEKHSYSSQSGKHYQSSYNDGYYSRDSSRTLNSRQKNEDSRDRHDYSGSSRRRRSRHRKHKSRSSHSRDRHRNKNGGRAKSVEDDEEGHLIYRHGDCLQARYEILSTLGEGTFGKVLLCLDHQRGGKKVALKVIKNIEKYRDAAFLEINVLKKLQEKDPVGKYLCVTMLDWFNYHGHICLAFELLGLSTYDFQKDNHYIPYPLDQVRHMAFQLVWAVKFLHDNHITHTDLKPENILFRDSLCELRYNPSKRRDERQLVSSDIRLIDFGSATFDNEHHSTVVSTRHYRAPEVVLELGWNQSCDVWSIGCIIFEFYMGITMFQTHDNREHLAMMERILGPIPSRMIKKSRKQKYFYHNRLDWDEHSSGGKYVRENCKPIMRYIQRKDHPEHMKLIDLIARMLEYDPTKRISLAEAINHSFFDELPHEKRFPNNHTNQSSYETNTRCLRSAGR	MTVTRMGKTSRRYRSRENDENYKYGQKRRRVEKYDDYYEDTYGPKRCNDSYSCEKHSYSSQSGKHYQSSYNDGYYSRDSSRTLNSRQKNEDSRDRHDYSGSSRRRRSRHRKHKSRSSHSRDRHRNKNGGRAKSVEDDEEGHLIYRHGDCLQAR	YEILSTLGEGTFGKVLLCLDHQRGGKKVALKVIKNIEKYRDAAFLEINVLKKLQEKDPVGKYLCVTMLDWFNYHGHICLAFELLGLSTYDFQKDNHYIPYPLDQVRHMAFQLVWAVKFLHDNHITHTDLKPENILFRDSLCELRYNPSKRRDERQLVSSDIRLIDFGSATFDNEHHSTVVSTRHYRAPEVVLELGWNQSCDVWSIGCIIFEFYMGITMFQTHDNREHLAMMERILGPIPSRMIKKSRKQKYFYHNRLDWDEHSSGGKYVRENCKPIMRYIQRKDHPEHMKLIDLIARMLEYDPTKRISLAEAINHSFF	DELPHEKRFPNNHTNQSSYETNTRCLRSAGR	DFGSATFDNEHHSTVVSTRHYRAPE	502	153	318	31
Branchiostoma floridae	Lancelet	CLK2	XP_035658860.1	MTSRRMKGPRSVAATDFLWDTVSGVLAKTMPRSYRRHRSRSSPGYTRRKRRRESSTPPSREYYDNFYSRRHSRSPVYHSKGRDRWAPERDFYQAGSQYENRTEYFCDNSRYSNFDSFEENSRYKDDSYYRHSSTGHHSSHHSHRRHRKRRKRHHHSRSQSHSDSRDRHERKRGKSVQDDEEGHLIYHHGDWLQARYEIVSTLGEGTFGKVVECVDHQRGRKSIALKIIKNIEKYREAAKLEINVLEKLADKDPSNKFLCVQMLDWFDYHGHMCISFDMLGLSVFDFLKENSYMPYPLHQVRHIAYQMCYAVKFLHDNKITHTDLKPENVLFVDSSYDMFYNTEKKRDERYVKNTDIRLIDFGSATFDWEHHSTIVSTRHYRAPEVILELGWAQPCDVWSIGAIIFELYLGFTMYQTHDNREHLAMMERILGPMPSKLIKKTRKQKYFYKSRLDWDESSSAGRYVRENCKPLRRYMLVNDKEHEELFDLISQMLTYDPSKRITLSEALSHPFFALLPPEQRLGRREHSHSLSR	MTSRRMKGPRSVAATDFLWDTVSGVLAKTMPRSYRRHRSRSSPGYTRRKRRRESSTPPSREYYDNFYSRRHSRSPVYHSKGRDRWAPERDFYQAGSQYENRTEYFCDNSRYSNFDSFEENSRYKDDSYYRHSSTGHHSSHHSHRRHRKRRKRHHHSRSQSHSDSRDRHERKRGKSVQDDEEGHLIYHHGDWLQAR	YEIVSTLGEGTFGKVVECVDHQRGRKSIALKIIKNIEKYREAAKLEINVLEKLADKDPSNKFLCVQMLDWFDYHGHMCISFDMLGLSVFDFLKENSYMPYPLHQVRHIAYQMCYAVKFLHDNKITHTDLKPENVLFVDSSYDMFYNTEKKRDERYVKNTDIRLIDFGSATFDWEHHSTIVSTRHYRAPEVILELGWAQPCDVWSIGAIIFELYLGFTMYQTHDNREHLAMMERILGPMPSKLIKKTRKQKYFYKSRLDWDESSSAGRYVRENCKPLRRYMLVNDKEHEELFDLISQMLTYDPSKRITLSEALSHPFF	ALLPPEQRLGRREHSHSLSR	DFGSATFDWEHHSTIVSTRHYRAPE	532	195	317	20
Saccoglossus kowalevskii	Acorn worm	CLK2	XP_002738423.1	MPRSYHRYKSRSRSLRSSHHRHKRRRRSSSSGRRYEDKYYESPGSDYRRERSLSPERQIFRDNHYNDRSESGYYENYSRHYYHEEKDKYKSKDENYQSSYRKHKHKRRKHHSHSCSSTRSNKDQQRSPSVEDDEDGHLIYHQGDWLQARYEVVGTLGEGTFGKVVKCKDHQTGQSVALKIIKNKEKYREAAKLEINVLRKINERDPSGEHLCVKMFDWFDYHGHMCVSFEILGLSVFDFLKENNYIPYSLDEVRHMAYQMCDSVLFLHDQKLTHTDLKPENVLFVNSDYSIKYNPEKRQDERTIKCTDVRLIDFGSATFDWEHHSTIVSTRHYRAPEVILELGWNQRCDIWSIGCIMFELYLGITLFQTHDNREHLAMMETILGPIPSKLIRKSRKTKYFYHGKLDWDEKSSAGRYVRENCKSLKKYMTSNDEDHVLMFDLIQSMLQYEPDRRISLKDAVTHPFFDKLHCKRDMRESTSR	MPRSYHRYKSRSRSLRSSHHRHKRRRRSSSSGRRYEDKYYESPGSDYRRERSLSPERQIFRDNHYNDRSESGYYENYSRHYYHEEKDKYKSKDENYQSSYRKHKHKRRKHHSHSCSSTRSNKDQQRSPSVEDDEDGHLIYHQGDWLQAR	YEVVGTLGEGTFGKVVKCKDHQTGQSVALKIIKNKEKYREAAKLEINVLRKINERDPSGEHLCVKMFDWFDYHGHMCVSFEILGLSVFDFLKENNYIPYSLDEVRHMAYQMCDSVLFLHDQKLTHTDLKPENVLFVNSDYSIKYNPEKRQDERTIKCTDVRLIDFGSATFDWEHHSTIVSTRHYRAPEVILELGWNQRCDIWSIGCIMFELYLGITLFQTHDNREHLAMMETILGPIPSKLIRKSRKTKYFYHGKLDWDEKSSAGRYVRENCKSLKKYMTSNDEDHVLMFDLIQSMLQYEPDRRISLKDAVTHPFF	DKLHCKRDMRESTSR	DFGSATFDWEHHSTIVSTRHYRAPE	480	149	316	15
Octopus vulgaris	Octopus	CLK2	CAI9721981.1	MGDEIRWGGHKQQDHPELIAGAPCIEDDEDGHLIYHPGDVLQARYEIIQTLGEGTFGKCVEVKDVARNGQIAALKIIKNVEKYREAAKLEINVLEKLKEKDPEGKYLCVRMLDWFDYHGHMCIAFDMLGLSVFDFLKDNTYYPYPLDQVRNISYQLCYAVNFLHENQLTHTDLKPENILFVNSDFEVSYNAKKRRDMRRVKNTDIRLIDFGSATFDHEHHSTIVSTRHYRAPEVILELGWSQPCDVWSIGCIMFELYTGYTLFQTHDNKEHLAMMERILGSIPYRMAKRSRKSKYFYHGKLDWDEKNSSGRYIRENCKPLKHYLRDKGIQHLQLFDLIEKMLEYEPHYRITLAETLAHPFFKPLLKEQPHLEHKPSVPKEPRIVDRRKSYQGSELSSENHGDRDCVKTKSEGPGKSDVSYSYLPAVHNGAQQ	MGDEIRWGGHKQQDHPELIAGAPCIEDDEDGHLIYHPGDVLQAR	YEIIQTLGEGTFGKCVEVKDVARNGQIAALKIIKNVEKYREAAKLEINVLEKLKEKDPEGKYLCVRMLDWFDYHGHMCIAFDMLGLSVFDFLKDNTYYPYPLDQVRNISYQLCYAVNFLHENQLTHTDLKPENILFVNSDFEVSYNAKKRRDMRRVKNTDIRLIDFGSATFDHEHHSTIVSTRHYRAPEVILELGWSQPCDVWSIGCIMFELYTGYTLFQTHDNKEHLAMMERILGSIPYRMAKRSRKSKYFYHGKLDWDEKNSSGRYIRENCKPLKHYLRDKGIQHLQLFDLIEKMLEYEPHYRITLAETLAHPFF	KPLLKEQPHLEHKPSVPKEPRIVDRRKSYQGSELSSENHGDRDCVKTKSEGPGKSDVSYSYLPAVHNGAQQ	DFGSATFDHEHHSTIVSTRHYRAPE	432	44	317	71
Patella vulgata	Limpet	CLK2	XP_055959108.1	MKLECIEQGRAGTRQWGNMPTYLNRRRGSKDRKNSGERAPSVEDDIDGHLIYRQGDILQARYEIVGTLGEGTFGKVAECKDLQNTGDRLALKIIKNVEKYREAAKLEINVLEKLKEKDPENKYLCVKMFDWFDYHGHMCIVFEMLGLSVFDFLKENHYIPYSLDQVRHIAYQLCYSVNFLHENQITHTDLKPENVLFVNSDCTSVYNSKKRRDEKTIKNTEIRLIDFGSATFDHEHHSTIVSTRHYRAPEVILELGWAQPCDVWSIGTIMFELYTGFTLFQTHDNKEHLAMMERILGSIPYRLAKKSKTNFFWHGRLDWDPTTSAGRYVRENCKPLYHGLLDKGKEHLELFDLIEKMIDYMPENRPTLREVLRHKFFKLYHWEDSPDTSAPAASDGCLALDSISASSSTKTSPTNRFSGEFNLAVGSDLTGSPLNLQNPEHFVKSQSPHRNFNDPSSSSGATAQVDSHETPSKDSNVSNSMKSTCNIEMKDKRKSLTNLELSGDNELNIDFNIIPPTPVTPVNNLEQDLTISSTINNDGDNSSKTAEVLHGQDIDIDKILGVAEEDIFVDFTQRRLSLTQNGLNGIQKDNEEEGTSVDQSNLGVVLETVPESGTTPEVEVFLEADAESLTVPESNEVPKVEVAAEPDVAPESDLVPVVDVVAEVNVVPENSPEVVQNTDEHAEDVNRDIQFSVVVDLNPPDQTKVESVKEQPKPTDKTEDLEQSSNKVPQIIEEVAKTKENPKELENPNEITSSKEITNSKENDHGSDEVTKDEVKANPGNTVEIKLNKAEQPPKVVTNSLPVINLATKAMQEQGVVQASKPVESNTIQCPAPPPIGQNSPRPRVRRRQRRRCSDKACQTFITFPNHDAENEIVQAAFQKYAAKLLASKKGDDESDDETLQFYDSSETSVT	MKLECIEQGRAGTRQWGNMPTYLNRRRGSKDRKNSGERAPSVEDDIDGHLIYRQGDILQAR	YEIVGTLGEGTFGKVAECKDLQNTGDRLALKIIKNVEKYREAAKLEINVLEKLKEKDPENKYLCVKMFDWFDYHGHMCIVFEMLGLSVFDFLKENHYIPYSLDQVRHIAYQLCYSVNFLHENQITHTDLKPENVLFVNSDCTSVYNSKKRRDEKTIKNTEIRLIDFGSATFDHEHHSTIVSTRHYRAPEVILELGWAQPCDVWSIGTIMFELYTGFTLFQTHDNKEHLAMMERILGSIPYRLAKKSKTNFFWHGRLDWDPTTSAGRYVRENCKPLYHGLLDKGKEHLELFDLIEKMIDYMPENRPTLREVLRHKFF	KLYHWEDSPDTSAPAASDGCLALDSISASSSTKTSPTNRFSGEFNLAVGSDLTGSPLNLQNPEHFVKSQSPHRNFNDPSSSSGATAQVDSHETPSKDSNVSNSMKSTCNIEMKDKRKSLTNLELSGDNELNIDFNIIPPTPVTPVNNLEQDLTISSTINNDGDNSSKTAEVLHGQDIDIDKILGVAEEDIFVDFTQRRLSLTQNGLNGIQKDNEEEGTSVDQSNLGVVLETVPESGTTPEVEVFLEADAESLTVPESNEVPKVEVAAEPDVAPESDLVPVVDVVAEVNVVPENSPEVVQNTDEHAEDVNRDIQFSVVVDLNPPDQTKVESVKEQPKPTDKTEDLEQSSNKVPQIIEEVAKTKENPKELENPNEITSSKEITNSKENDHGSDEVTKDEVKANPGNTVEIKLNKAEQPPKVVTNSLPVINLATKAMQEQGVVQASKPVESNTIQCPAPPPIGQNSPRPRVRRRQRRRCSDKACQTFITFPNHDAENEIVQAAFQKYAAKLLASKKGDDESDDETLQFYDSSETSVT	DFGSATFDHEHHSTIVSTRHYRAPE	911	61	316	534
Drosophila melanogaster	Fruit fly	DOA	Uniprot:P49762	MVAANLEVPTSSSSSAATKRQKDVDNKLEKCLNDMLKLKTSSNNNSTSNSNNNAIMSHSLTGEHKDPKTALEGPTSSSSSSSSKYIGESQIPVPVQLYDPQKPLLQQQQQQQRICYPIGKSNSTSQLPMGGYQRLLQHQQQQHHQQQQQQHQEQQQYPQHKRPFLNWNSFACSAMNGASDPFMQQQHMPAHQQQQHLPHKLQQSYSSSHVPKQAPKSGLAMFLQKNTNKENKFGQPMQQQPPGMMPQMYGYQAPQQQSKIGYPRTGAPLTHSASFSSAQRPTALQFHQQHQQQQHLQQQQQHPQQQQHQHSSFGVGMMSRNYYNMPKQPERKPLQTFDPYAYPKPNQMQPVKYQQQQQHPHTQFQNASAGGGGGGAAGLQYDPNTNTQLFYASPASSSSNKQPQQPQQQQQQQQSQLQQSNSVIFNHSGQQHQPHQQQQNEMSKSALGLHFIETAKPVIQDDADGHLIYHTGDILHHRYKIMATLGEGTFGRVVKVKDMERDYCMALKIIKNVEKYREAAKLEINALEKIAQKDPHCDHLCVKMIDWFDYHGHMCIVFEMLGLSVFDFLRENNYEPYPLDQVRHMAYQLCYSVKFLHDNRLTHTDLKPENILFVDSDYTSHYNHKINREVRRVKNTDVRLIDFGSATFDHEHHSTIVSTRHYRAPEVILELGWSQPCDVWSIGCILFELYLGITLFQTHDNREHLAMMERILGQIPYRMARNHTLYSKTKTKYFYHGKLDWDEKSSAGRYVRDHCKPLFLCQLSDSEDHCELFSLIKKMLEYEPSSRITLGEALHHPFFDRLPPHHRVGEVSNKQPLSSGSSSRERSHSLSR	MVAANLEVPTSSSSSAATKRQKDVDNKLEKCLNDMLKLKTSSNNNSTSNSNNNAIMSHSLTGEHKDPKTALEGPTSSSSSSSSKYIGESQIPVPVQLYDPQKPLLQQQQQQQRICYPIGKSNSTSQLPMGGYQRLLQHQQQQHHQQQQQQHQEQQQYPQHKRPFLNWNSFACSAMNGASDPFMQQQHMPAHQQQQHLPHKLQQSYSSSHVPKQAPKSGLAMFLQKNTNKENKFGQPMQQQPPGMMPQMYGYQAPQQQSKIGYPRTGAPLTHSASFSSAQRPTALQFHQQHQQQQHLQQQQQHPQQQQHQHSSFGVGMMSRNYYNMPKQPERKPLQTFDPYAYPKPNQMQPVKYQQQQQHPHTQFQNASAGGGGGGAAGLQYDPNTNTQLFYASPASSSSNKQPQQPQQQQQQQQSQLQQSNSVIFNHSGQQHQPHQQQQNEMSKSALGLHFIETAKPVIQDDADGHLIYHTGDILHHR	YKIMATLGEGTFGRVVKVKDMERDYCMALKIIKNVEKYREAAKLEINALEKIAQKDPHCDHLCVKMIDWFDYHGHMCIVFEMLGLSVFDFLRENNYEPYPLDQVRHMAYQLCYSVKFLHDNRLTHTDLKPENILFVDSDYTSHYNHKINREVRRVKNTDVRLIDFGSATFDHEHHSTIVSTRHYRAPEVILELGWSQPCDVWSIGCILFELYLGITLFQTHDNREHLAMMERILGQIPYRMARNHTLYSKTKTKYFYHGKLDWDEKSSAGRYVRDHCKPLFLCQLSDSEDHCELFSLIKKMLEYEPSSRITLGEALHHPFF	DRLPPHHRVGEVSNKQPLSSGSSSRERSHSLSR	DFGSATFDHEHHSTIVSTRHYRAPE	832	478	321	33
Caenorhabditis elegans	Roundworm	MADD-3	Uniprot:G5EDB2	MPILHQKIASTGGQPSTNSLALRRLPLVVIPRKRKYKNYVSRRRNTQLLASLRRCVSDPNVYKSYNHWKALLRPMTPIKSGAPTPKTVTPMPVPQIPPHQKMTPNPTPTQNPVQLPLPHAVSEKPGDKKSTGPTPSPVPSKAPISAAKLPGTVTKVAPLLSAAQPPPKTLAPAPGASETNSGSGPVSKQVSGKLTELKSKNGTVTEKTEKAVLRIPSSASTRAKAASAVAPEANPAPVPTATKPSPFAPAIAPLRDGAPAQPPAPIQASAPLRPPVAKQNSLQKPPEPKRSVGAPPKALPSELVNKIDGIEFLPQSSNQNTDDGQQPTTSTGGAKALRRAYGSKSGTTICAIGSPNVPSTSQPQQGDNEKRLIEKKLSLRKKKLSGEGVPPAGSMLTGSKSGVEIGLSSNLTTTNNNNNKEQTDEQRAKKTVNAVAAAFSTQAGSGNATTVDDPASTTTSKENPAAQPPKPKSAAVQNLISQLQLPASVSAKVDKIIACGDKARKPSRSGLQASQARPKVPEIVSSQRTQHQDDKDGHLIYSKGDFILNRFTIYDTLGEGTFGKVVRVNDSLSDTFMALKIIKNVSKYREAAKLEVKVLQKLAEKDPEKKNWVIHMGSYFDYNGHICLLFDLMGSSIFDFLKANHYKPYPMEQTLHITWQLCNAVKFLHDNKLTHTDLKPENILFVDSRYTTKLVDKKPLRVLHSTHVRLIDFGSATFDHEHHSIIVSTRHYRAPEVILELGWSQPCDVWSIGCILYELYTGVTLFQTHENREHLAMMERVLGDIPLRMAKRTKTKFFINGRLDWVNTSADAAYVRDNCKPLRRSMSCTDPEHVELFELIENMLMFEPLARMKLPEALQHRYFNRLPENLKIPCKMDASTNPRINGD	MPILHQKIASTGGQPSTNSLALRRLPLVVIPRKRKYKNYVSRRRNTQLLASLRRCVSDPNVYKSYNHWKALLRPMTPIKSGAPTPKTVTPMPVPQIPPHQKMTPNPTPTQNPVQLPLPHAVSEKPGDKKSTGPTPSPVPSKAPISAAKLPGTVTKVAPLLSAAQPPPKTLAPAPGASETNSGSGPVSKQVSGKLTELKSKNGTVTEKTEKAVLRIPSSASTRAKAASAVAPEANPAPVPTATKPSPFAPAIAPLRDGAPAQPPAPIQASAPLRPPVAKQNSLQKPPEPKRSVGAPPKALPSELVNKIDGIEFLPQSSNQNTDDGQQPTTSTGGAKALRRAYGSKSGTTICAIGSPNVPSTSQPQQGDNEKRLIEKKLSLRKKKLSGEGVPPAGSMLTGSKSGVEIGLSSNLTTTNNNNNKEQTDEQRAKKTVNAVAAAFSTQAGSGNATTVDDPASTTTSKENPAAQPPKPKSAAVQNLISQLQLPASVSAKVDKIIACGDKARKPSRSGLQASQARPKVPEIVSSQRTQHQDDKDGHLIYSKGDFILNR	FTIYDTLGEGTFGKVVRVNDSLSDTFMALKIIKNVSKYREAAKLEVKVLQKLAEKDPEKKNWVIHMGSYFDYNGHICLLFDLMGSSIFDFLKANHYKPYPMEQTLHITWQLCNAVKFLHDNKLTHTDLKPENILFVDSRYTTKLVDKKPLRVLHSTHVRLIDFGSATFDHEHHSIIVSTRHYRAPEVILELGWSQPCDVWSIGCILYELYTGVTLFQTHENREHLAMMERVLGDIPLRMAKRTKTKFFINGRLDWVNTSADAAYVRDNCKPLRRSMSCTDPEHVELFELIENMLMFEPLARMKLPEALQHRYF	NRLPENLKIPCKMDASTNPRINGD	DFGSATFDHEHHSIIVSTRHYRAPE	887	550	313	24
Schizosaccharomyces pombe	Fission Yeast	LKH1	Uniprot:Q10156	MHSLKRRRNHAPDWQDFYKNGVPQEVIVIEDSASPRLTPNLPPPFSVHQLQSFVPPQPPSSSSPSTTGTVAVPINGANAVYPSTNSVSLPQSYDPWLDANGVVPLPHDVASHPSYMVQSPTSYHACSNNQSPFPHSHHPPLHNPLPVSCQPVLRPPPVPQVPSHWYPVSLPSPNLPHQPISKPPVIPNLPKLQVHPNRLPHPIHNHPYSSPTSYPPPLCPATYCPSNPPQLAPATAIAPSSQSSQHKSVNYSVTPSSINNHTAVPLSPTLAVWLPMTQPTFQPPSANVYQPASNANQVITPVSISDYRPPKKRKRAAWPPYKKVDRVNVPVVHDTTAFDPSTFDDDDGHYKVVPNSKFANRYTVVRLLGHGTFGKVIQCYDQSTGRHCAIKVTRAIPKYREASLIELRVLQTIAHSDPTNENKCIQLRDYFDYRKHICIVTDLFGWSVFDFLKNNNYIPFPLKHIQMLSQQLFKSVAFLHSLGLVHTDLKPENVLLVSNASRTIRLPYRNYSQKVLNSCEIRLIDFGSATFEDEYHSSVVSTRHYRAPEIILGLGWSYPCDVWSIGCILVELFTGQALFQTHEDSEHLCMMEKILGPFDRNMISRSSRTSQRFFKSDGKVRYPLSNTPKKSINYLQSLQTLEQIFAVSSPEVALLLDLLKKVFVYDPKRRITAKEALWHPFFTQPISSNL	MHSLKRRRNHAPDWQDFYKNGVPQEVIVIEDSASPRLTPNLPPPFSVHQLQSFVPPQPPSSSSPSTTGTVAVPINGANAVYPSTNSVSLPQSYDPWLDANGVVPLPHDVASHPSYMVQSPTSYHACSNNQSPFPHSHHPPLHNPLPVSCQPVLRPPPVPQVPSHWYPVSLPSPNLPHQPISKPPVIPNLPKLQVHPNRLPHPIHNHPYSSPTSYPPPLCPATYCPSNPPQLAPATAIAPSSQSSQHKSVNYSVTPSSINNHTAVPLSPTLAVWLPMTQPTFQPPSANVYQPASNANQVITPVSISDYRPPKKRKRAAWPPYKKVDRVNVPVVHDTTAFDPSTFDDDDGHYKVVPNSKFANR	YTVVRLLGHGTFGKVIQCYDQSTGRHCAIKVTRAIPKYREASLIELRVLQTIAHSDPTNENKCIQLRDYFDYRKHICIVTDLFGWSVFDFLKNNNYIPFPLKHIQMLSQQLFKSVAFLHSLGLVHTDLKPENVLLVSNASRTIRLPYRNYSQKVLNSCEIRLIDFGSATFEDEYHSSVVSTRHYRAPEIILGLGWSYPCDVWSIGCILVELFTGQALFQTHEDSEHLCMMEKILGPFDRNMISRSSRTSQRFFKSDGKVRYPLSNTPKKSINYLQSLQTLEQIFAVSSPEVALLLDLLKKVFVYDPKRRITAKEALWHPFF	TQPISSNL	DFGSATFEDEYHSSVVSTRHYRAPE	690	361	321	8
Saccharomyces cerevisiae	Baker's Yeast	KNS1	Uniprot:P32350	MSQNIQIGTRKRSRANMNNSTTTGPANNTSSNKTFLDNFEETRTNKLLDEMFARQNSFLTDNLRNSLDLNQADNPLRPRQHQHQLFLDNENAIELDEEPRIINTTINNSNNHNSSRVDEDADDDIIFIKEQPIQFSSPLILPSSSSINNNNNIVTSNNPGCGTAATSNSTYITTPKKFKKQRTISLPQLPLSKLSYQSNYFNVPDQTNAIVPRVTQTENELLHLTGSCAKTLEGNKAVNLTIAHSTSPFSNPPAQIASLPQSNLKKQIGSSLRKFTSNGSSESASSNKSNFKTDKDGHYVYQENDIFGSGGRFVVKDLLGQGTFGKVLKCIDNKYEPNYVAVKVIRAVDRYREAAKTELRILQTILNNDPQGQFQCLLLRECFDYKNHICLVTDLYGRSIYDFMCSNGIARFPGSHIQAIARQLIRSVCFLHDLGIIHTDLKPENILICDETHIAQKLPLKTVQSLSKRRREASKGKRKILKNPEIKIIDFGSAIFHYEYHPPVISTRHYRAPEIVLGLGWSFPCDIWSIACVLVELVIGESLYPIHENLEHMAMMQRINGTPFPTDIIDKMFYKSKHKLGNSPSDLNSTVIKHFDRKTLSLQWPEKNKRGDTITTEKSMKRVLQSCDRLDIYISKVLKQDYGDSLSINWNLPPEKNWSLINSKLAWKRQTHSSSSSTTDELDKETFLFWYWFIDLLRKMFEFDPTKRITAKDALDHEWFNLGILDDGIATYNNTQG	MSQNIQIGTRKRSRANMNNSTTTGPANNTSSNKTFLDNFEETRTNKLLDEMFARQNSFLTDNLRNSLDLNQADNPLRPRQHQHQLFLDNENAIELDEEPRIINTTINNSNNHNSSRVDEDADDDIIFIKEQPIQFSSPLILPSSSSINNNNNIVTSNNPGCGTAATSNSTYITTPKKFKKQRTISLPQLPLSKLSYQSNYFNVPDQTNAIVPRVTQTENELLHLTGSCAKTLEGNKAVNLTIAHSTSPFSNPPAQIASLPQSNLKKQIGSSLRKFTSNGSSESASSNKSNFKTDKDGHYVYQENDIFGSGGR	FVVKDLLGQGTFGKVLKCIDNKYEPNYVAVKVIRAVDRYREAAKTELRILQTILNNDPQGQFQCLLLRECFDYKNHICLVTDLYGRSIYDFMCSNGIARFPGSHIQAIARQLIRSVCFLHDLGIIHTDLKPENILICDETHIAQKLPLKTVQSLSKRRREASKGKRKILKNPEIKIIDFGSAIFHYEYHPPVISTRHYRAPEIVLGLGWSFPCDIWSIACVLVELVIGESLYPIHENLEHMAMMQRINGTPFPTDIIDKMFYKSKHKLGNSPSDLNSTVIKHFDRKTLSLQWPEKNKRGDTITTEKSMKRVLQSCDRLDIYISKVLKQDYGDSLSINWNLPPEKNWSLINSKLAWKRQTHSSSSSTTDELDKETFLFWYWFIDLLRKMFEFDPTKRITAKDALDHEWF	NLGILDDGIATYNNTQG	DFGSAIFHYEYHPPVISTRHYRAPE	737	312	408	17
Cyanidioschyzon merolae	Red Algae	LIK	Uniprot:m1uwb5	MRRLRADDDVDKPPGQHKATADDVTTQMWNETERITRSPRTTGAVSSRAESRDSGSRVRRTALKGANAGASYGPGTGQQTRYYTRARSREANSLAAEATFTGSSLTVYSSGEGSVNQLTATASGSGVGSGSGQGSGANSGQGSGADSGSGSGAGGTGSSSISNDATGCSRSGSGGSAGSQGRGDHGTEDTPVSMQRAHSTEGYLHRVPSNGRPRNLAEQMELVERPDTSALQLRGPRTHALPIGSPAQLQLQANLREQANPNATAVEPAPLDTMQRRAAAFAQPERTNTSRQAQQQGFARSRRGVFSDASSGRMQFPSDVSAGAQHASGMHGHHGIASQALAQAAPAVAVTEAQRLRALSSMDAHESLPSWRAATPRAPDAQTVLSAETRTAADECVSVSTSSFERQRESALENPPPSPLMMIAAQVVAPRLPPDLGLALQPDDPNGHVQYSVGEGLGPTADFPNGRYQILAPLGSGTFGKVVSCWDRVTEQLVAVKVIRAVRKYAEAARMEIDILLELGRKDPTSRFHCVRMLSYFTHVSQQGNAHVCLVFEHLGPSLFDVLMRNHFRPLPVPILRAVARQLLEAITFLHEHNQIVHTDIKPENVLIVPSSYYPNRQITEHVQVRLIDFGSASRLDKVSVRHAIVSTRHYRAPEIILGTGWSFACDIWSFGALLVECYTGQTLFQSHDDLEHLQLMQKLLQHENGEVIVPPPRPSPSSTSMGSQRRREALKLFRDGRLNWPEGIDEQSANSLARQKSIRRVARMPELHSIFRPEHACLLHLIRCCLTIDPLKRWRPSELLRHPFFMSYSTEATP	MRRLRADDDVDKPPGQHKATADDVTTQMWNETERITRSPRTTGAVSSRAESRDSGSRVRRTALKGANAGASYGPGTGQQTRYYTRARSREANSLAAEATFTGSSLTVYSSGEGSVNQLTATASGSGVGSGSGQGSGANSGQGSGADSGSGSGAGGTGSSSISNDATGCSRSGSGGSAGSQGRGDHGTEDTPVSMQRAHSTEGYLHRVPSNGRPRNLAEQMELVERPDTSALQLRGPRTHALPIGSPAQLQLQANLREQANPNATAVEPAPLDTMQRRAAAFAQPERTNTSRQAQQQGFARSRRGVFSDASSGRMQFPSDVSAGAQHASGMHGHHGIASQALAQAAPAVAVTEAQRLRALSSMDAHESLPSWRAATPRAPDAQTVLSAETRTAADECVSVSTSSFERQRESALENPPPSPLMMIAAQVVAPRLPPDLGLALQPDDPNGHVQYSVGEGLGPTADFPNGR	YQILAPLGSGTFGKVVSCWDRVTEQLVAVKVIRAVRKYAEAARMEIDILLELGRKDPTSRFHCVRMLSYFTHVSQQGNAHVCLVFEHLGPSLFDVLMRNHFRPLPVPILRAVARQLLEAITFLHEHNQIVHTDIKPENVLIVPSSYYPNRQITEHVQVRLIDFGSASRLDKVSVRHAIVSTRHYRAPEIILGTGWSFACDIWSFGALLVECYTGQTLFQSHDDLEHLQLMQKLLQHENGEVIVPPPRPSPSSTSMGSQRRREALKLFRDGRLNWPEGIDEQSANSLARQKSIRRVARMPELHSIFRPEHACLLHLIRCCLTIDPLKRWRPSELLRHPFF	MSYSTEATP	DFGSASRLDKVSVRHAIVSTRHYRAPE	815	467	339	9
Arabidopsis thaliana	Thale cress	AFC1	Uniprot:P51566	MQSSVYRDKASSIAMILETQRNVEFPHRIVDKRPRKRPRLTWDAAPPLLPPPPPPTVFQPPLYYGPEFASGLVPNFVYPNMFYNGLPRQGSPPWRPDDKDGHYVFVVGDTLTPRYQILSKMGEGTFGQVLECFDNKNKEVVAIKVIRSINKYREAAMIEIDVLQRLTRHDVGGSRCVQIRNWFDYRNHICIVFEKLGPSLYDFLRKNSYRSFPIDLVRELGRQLLESVAYMHDLRLIHTDLKPENILLVSSEYIKIPDYKFLSRPTKDGSYFKNLPKSSAIKLIDFGSTTFEHQDHNYIVSTRHYRAPEVILGVGWNYPCDLWSIGCILVELCSGEALFQTHENLEHLAMMERVLGPLPPHMVLRADRRSEKYFRRGAKLDWPEGATSRDSLKAVWKLPRLPNLIMQHVDHSAGDLIDLLQGLLRYDPTERFKAREALNHPFFTRSREQSIPPFNPNPHPFLYNQKN	MQSSVYRDKASSIAMILETQRNVEFPHRIVDKRPRKRPRLTWDAAPPLLPPPPPPTVFQPPLYYGPEFASGLVPNFVYPNMFYNGLPRQGSPPWRPDDKDGHYVFVVGDTLTPR	YQILSKMGEGTFGQVLECFDNKNKEVVAIKVIRSINKYREAAMIEIDVLQRLTRHDVGGSRCVQIRNWFDYRNHICIVFEKLGPSLYDFLRKNSYRSFPIDLVRELGRQLLESVAYMHDLRLIHTDLKPENILLVSSEYIKIPDYKFLSRPTKDGSYFKNLPKSSAIKLIDFGSTTFEHQDHNYIVSTRHYRAPEVILGVGWNYPCDLWSIGCILVELCSGEALFQTHENLEHLAMMERVLGPLPPHMVLRADRRSEKYFRRGAKLDWPEGATSRDSLKAVWKLPRLPNLIMQHVDHSAGDLIDLLQGLLRYDPTERFKAREALNHPFF	TRSREQSIPPFNPNPHPFLYNQKN	DFGSTTFEHQDHNYIVSTRHYRAPE	467	114	329	24
Arabidopsis thaliana	Thale cress	AFC2	Uniprot:P51567	MEMERVHEFPHTHMDRRPRKRARLGWDVLPQATKAQVGMFCGQEIGNISSFASSGAPSDNSSSLCVKGVARNGSPPWREDDKDGHYIFELGDDLTPRYKIYSKMGEGTFGQVLECWDRERKEMVAVKIVRGVKKYREAAMIEIEMLQQLGKHDKGGNRCVQIRNWFDYRNHICIVFEKLGSSLYDFLRKNNYRSFPIDLVREIGWQLLECVAFMHDLRMIHTDLKPENILLVSSDYVKIPEYKGSRLQRDVCYKRVPKSSAIKVIDFGSTTYERQDQTYIVSTRHYRAPEVILGLGWSYPCDVWSVGCIIVELCTGEALFQTHENLEHLAMMERVLGPFPQQMLKKVDRHSEKYVRRGRLDWPDGATSRDSLKAVLKLPRLQNLIMQHVDHSAGELINMVQGLLRFDPSERITAREALRHPFFARRR	MEMERVHEFPHTHMDRRPRKRARLGWDVLPQATKAQVGMFCGQEIGNISSFASSGAPSDNSSSLCVKGVARNGSPPWREDDKDGHYIFELGDDLTPR	YKIYSKMGEGTFGQVLECWDRERKEMVAVKIVRGVKKYREAAMIEIEMLQQLGKHDKGGNRCVQIRNWFDYRNHICIVFEKLGSSLYDFLRKNNYRSFPIDLVREIGWQLLECVAFMHDLRMIHTDLKPENILLVSSDYVKIPEYKGSRLQRDVCYKRVPKSSAIKVIDFGSTTYERQDQTYIVSTRHYRAPEVILGLGWSYPCDVWSVGCIIVELCTGEALFQTHENLEHLAMMERVLGPFPQQMLKKVDRHSEKYVRRGRLDWPDGATSRDSLKAVLKLPRLQNLIMQHVDHSAGELINMVQGLLRFDPSERITAREALRHPFF	ARRR	DFGSTTYERQDQTYIVSTRHYRAPE	427	97	326	4
Arabidopsis thaliana	Thale cress	AFC3	Uniprot:P51568	MIANGFESMDKERVRKRPRMTWDEAPAEPEAKRAVIKGHGSDGRILSPPLRDDDRDGHYVFSLRDNLTPRYKILSKMGEGTFGRVLECWDRDTKEYVAIKIIRSIKKYRDAAMIEIDVLQKLVKSDKGRTRCVQMKNWFDYRNHICIVFEKLGPSLFDFLKRNKYSAFPLALVRDFGCQLLESVAYMHELQLVHTDLKPENILLVSSENVKLPDNKRSAANETHFRCLPKSSAIKLIDFGSTVCDNRIHHSIVQTRHYRSPEVILGLGWSYQCDLWSIGCILFELCTGEALFQTHDNLEHLAMMERALGPLPEHMTRKASRGAEKYFRRGCRLNWPEGANSRESIRAVKRLDRLKDMVSKHVDNTRSRFADLLYGLLAYDPSERLTANEALDHPFFKSSS	MIANGFESMDKERVRKRPRMTWDEAPAEPEAKRAVIKGHGSDGRILSPPLRDDDRDGHYVFSLRDNLTPR	YKILSKMGEGTFGRVLECWDRDTKEYVAIKIIRSIKKYRDAAMIEIDVLQKLVKSDKGRTRCVQMKNWFDYRNHICIVFEKLGPSLFDFLKRNKYSAFPLALVRDFGCQLLESVAYMHELQLVHTDLKPENILLVSSENVKLPDNKRSAANETHFRCLPKSSAIKLIDFGSTVCDNRIHHSIVQTRHYRSPEVILGLGWSYQCDLWSIGCILFELCTGEALFQTHDNLEHLAMMERALGPLPEHMTRKASRGAEKYFRRGCRLNWPEGANSRESIRAVKRLDRLKDMVSKHVDNTRSRFADLLYGLLAYDPSERLTANEALDHPFF	KSSS	DFGSTVCDNRIHHSIVQTRHYRSPE	400	70	326	4
Guillardia theta	Guillardia	CLK	XP_005828479.1	MRVGGEKRPLRQDLQDYDPRQRRRTDEVKYPDHQWDDKDGHYMITLGESLLPRYKILKVIGEGTFGKVTQCWDRHEKKYVAIKIIKSIQKYRDAAKVEISILKDIERKDKNGTSGCIRMLEAFDFRGHFCLVFDLLGMSMYDFLRQNSYRPFSLNEVQIFGKQILNAVSFLHNMGLIHTDLKLENVLLVNSDWQYHRHAVHGRSRVVKRKDVVVIDLGSAIYEKDHHATVVSTRHYRAPEVVLGMGWSFPCDLWSVGCILLELFTGEATFQTHENMEHLAMMEKIFGKIPLHIVSRVDRKESGRYFSDSGELRWSEEATQDSVRAVEKLKPLKSMFDLSREDHRQFYDLCRELMILDPNSRMTASASLNHPFFQLNIEPDFTDLTLLQYPDAPIPPSTMPAPPGHVPGKINSTQVPRNTASETLLQQNPSFHAGLPAGGSETSGKSWLPQDINA	MRVGGEKRPLRQDLQDYDPRQRRRTDEVKYPDHQWDDKDGHYMITLGESLLPR	YKILKVIGEGTFGKVTQCWDRHEKKYVAIKIIKSIQKYRDAAKVEISILKDIERKDKNGTSGCIRMLEAFDFRGHFCLVFDLLGMSMYDFLRQNSYRPFSLNEVQIFGKQILNAVSFLHNMGLIHTDLKLENVLLVNSDWQYHRHAVHGRSRVVKRKDVVVIDLGSAIYEKDHHATVVSTRHYRAPEVVLGMGWSFPCDLWSVGCILLELFTGEATFQTHENMEHLAMMEKIFGKIPLHIVSRVDRKESGRYFSDSGELRWSEEATQDSVRAVEKLKPLKSMFDLSREDHRQFYDLCRELMILDPNSRMTASASLNHPFF	QLNIEPDFTDLTLLQYPDAPIPPSTMPAPPGHVPGKINSTQVPRNTASETLLQQNPSFHAGLPAGGSETSGKSWLPQDINA	DLGSAIYEKDHHATVVSTRHYRAPE	454		320	81
