## Supplementary Table 2 for "Comparison of the CDC2-like kinase family across eukaryotes highlights the functional conservation of these unique biological thermometers"

### Sheet: CLKs
	Half all of these numbers (2 lines for each)
	ALL Chordata (1126)
		SHEETS
	Mammalia (426)	Mammalia (426)
	Aves (226)	Aves (224)
	Lepidosauria (44)	Lepidosauria & others (54)			CLK1, CLK2, CLK3, CLK4
	Testudines (6)				CLK2, CLK3, CLK4
	Crocodylia (4)				CLK2a, CLK2b, CLK4a, CLK4b
	Amphibia (24)	Amphibia & others (28)			CLK2, CLK4
	Coelacanthiformes (2)				CLK2
	Ceratodontiformes (2)
	Actinopteri (338)	Actinopteri - Teleosts only (328 of 336)	Non-Teleost Actinopteri & others (28)
	Cladistia (4)
	Chondrichthyes (18)
	Hyperoartia (2)	Chordata (12 of 1126)
	Leptocardii (4)
	Ascidiacea (4)
	Hemichordata (2)
		Metazoa (1832)	Chordata (1126)	Mammalia (426)
				Aves (226)	> CLK1 loss
				Lepidosauria (44)
				Testudines (6)
				Crocodylia (4)
				Amphibia (24)
				Coelacanthiformes (2)
				Ceratodontiformes (2)
				Actinopteri (336)	> teleosts WGD
				Cladistia (4)
				Chondrichthyes (18)
				Hyperoartia (2)
				Leptocardii (4)
				Ascidiacea (4)
			Arthropoda (588)
			Annelida
			Tardigrada
			Cnidaria
			Echinodermata
			Brachiopoda
			Platyhelminthes
			Mollusca
			Porifera
			Nematoda
			Priapulida
			Placozoa
			Hemichordata

### Sheet: Mammals
4 genes (CLK2, CLK4, CLK3, CLK1)
Species	TaxID		lineage	#genes	Gene Symbol/refseqID
Myotis myotis	51298	Myotis myotis||Myotis|Vespertilionidae|Chiroptera|Mammalia|Chordata|Metazoa|Eukaryota|	8	CLK2:CDC like kinase 2	LOC118675872:dual specificity protein kinase CLK3	CLK4:CDC like kinase 4	CLK1:CDC like kinase 1	LOC118658560:dual specificity protein kinase CLK3-like	LOC118650738:dual specificity protein kinase CLK3-like	LOC118651337:dual specificity protein kinase CLK3-like	LOC118651338:dual specificity protein kinase CLK3-like
Myotis myotis	51298	Myotis myotis||Myotis|Vespertilionidae|Chiroptera|Mammalia|Chordata|Metazoa|Eukaryota|	8	['XP_036199685.1', 'XP_036199688.1', 'XP_036199689.1', 'XP_036199690.1', 'XP_036199691.1', 'XP_036199692.1']	['XP_036204670.1', 'XP_036204679.1']	['XP_036169265.1', 'XP_036169269.1', 'XP_036169270.1', 'XP_036169273.1', 'XP_036169274.1']	['XP_036175518.1']	['XP_036169956.1']	['XP_036154931.1']	['XP_036156280.1']	['XP_036156281.1']
Elephantulus edwardii	28737	Elephantulus edwardii||Elephantulus|Macroscelididae|Macroscelidea|Mammalia|Chordata|Metazoa|Eukaryota|	6	CLK2:CDC like kinase 2	CLK3:CDC like kinase 3	CLK4:CDC-like kinase 4	LOC102862681:dual specificity protein kinase CLK3-like	CLK1:CDC like kinase 1	LOC102853901:dual specificity protein kinase CLK1-like
Elephantulus edwardii	28737	Elephantulus edwardii||Elephantulus|Macroscelididae|Macroscelidea|Mammalia|Chordata|Metazoa|Eukaryota|	6	['XP_006895856.1', 'XP_006895857.1']	['XP_006888450.1']	['XP_006898200.1']	['XP_006889041.1']	['XP_006903690.1']	['XP_006892482.1']
Arvicola amphibius	1047088	Arvicola amphibius||Arvicola|Cricetidae|Rodentia|Mammalia|Chordata|Metazoa|Eukaryota|	5	Clk2:CDC like kinase 2	LOC119810110:dual specificity protein kinase CLK2-like	Clk3:CDC like kinase 3	Clk1:CDC like kinase 1	Clk4:CDC like kinase 4
Arvicola amphibius	1047088	Arvicola amphibius||Arvicola|Cricetidae|Rodentia|Mammalia|Chordata|Metazoa|Eukaryota|	5	['XP_038166734.1', 'XP_038166735.1', 'XP_038166736.1', 'XP_038166737.1', 'XP_041910058.1']	['XP_038179368.1']	['XP_038177473.1', 'XP_038177474.1']	['XP_038171317.1']	['XP_038181706.1', 'XP_038181709.1', 'XP_038181710.1', 'XP_038181717.1']
Myotis davidii	225400	Myotis davidii||Myotis|Vespertilionidae|Chiroptera|Mammalia|Chordata|Metazoa|Eukaryota|	5	CLK2:CDC like kinase 2	CLK3:CDC like kinase 3	CLK4:CDC like kinase 4	CLK1:CDC like kinase 1	LOC102753593:dual specificity protein kinase CLK3
Myotis davidii	225400	Myotis davidii||Myotis|Vespertilionidae|Chiroptera|Mammalia|Chordata|Metazoa|Eukaryota|	5	['XP_006775749.2', 'XP_015427184.1', 'XP_015427185.1', 'XP_015427186.1', 'XP_015427187.1']	['XP_006753786.1', 'XP_006753787.1']	['XP_006762901.1', 'XP_006762902.1', 'XP_006762903.1', 'XP_006762905.1', 'XP_015418817.1']	['XP_006756328.1', 'XP_015414650.1']	['XP_006764818.1']
Microtus oregoni	111838	Microtus oregoni||Microtus|Cricetidae|Rodentia|Mammalia|Chordata|Metazoa|Eukaryota|	5	Clk2:CDC like kinase 2	LOC121445632:dual specificity protein kinase CLK3-like	Clk3:CDC like kinase 3	LOC121444860:dual specificity protein kinase CLK1	Clk4:CDC like kinase 4
Microtus oregoni	111838	Microtus oregoni||Microtus|Cricetidae|Rodentia|Mammalia|Chordata|Metazoa|Eukaryota|	5	['XP_041512499.1', 'XP_041512501.1', 'XP_041512502.1', 'XP_041512503.1', 'XP_041512504.1']	['XP_041503713.1']	['XP_041503377.1', 'XP_041503378.1']	['XP_041502717.1']	['XP_041520917.1', 'XP_041520918.1', 'XP_041520919.1', 'XP_041520920.1', 'XP_041520924.1']
Suncus etruscus	109475	Suncus etruscus||Suncus|Soricidae|Eulipotyphla|Mammalia|Chordata|Metazoa|Eukaryota|	5	CLK2:CDC like kinase 2	CLK3:CDC like kinase 3	LOC126032459:dual specificity protein kinase CLK3-like	CLK4:CDC like kinase 4	CLK1:CDC like kinase 1
Suncus etruscus	109475	Suncus etruscus||Suncus|Soricidae|Eulipotyphla|Mammalia|Chordata|Metazoa|Eukaryota|	5	['XP_049638225.1', 'XP_049638226.1', 'XP_049638227.1', 'XP_049638228.1']	['XP_049633854.1']	['XP_049646111.1']	['XP_049634203.1', 'XP_049634204.1', 'XP_049634205.1']	['XP_049629215.1']
Equus quagga	89248	Equus quagga||Equus|Equidae|Perissodactyla|Mammalia|Chordata|Metazoa|Eukaryota|	5	CLK2:CDC like kinase 2	LOC124233064:dual specificity protein kinase CLK3	LOC124234899:dual specificity protein kinase CLK3-like	CLK1:CDC like kinase 1	CLK4:CDC like kinase 4
Equus quagga	89248	Equus quagga||Equus|Equidae|Perissodactyla|Mammalia|Chordata|Metazoa|Eukaryota|	5	['XP_046539203.1', 'XP_046539204.1', 'XP_046539206.1', 'XP_046539207.1']	['XP_046506081.1', 'XP_046506082.1']	['XP_046508430.1']	['XP_046514957.1']	['XP_046523145.1', 'XP_046523146.1', 'XP_046523147.1']
Chlorocebus sabaeus	60711	Chlorocebus sabaeus||Chlorocebus|Cercopithecidae|Primates|Mammalia|Chordata|Metazoa|Eukaryota|	5	CLK2:CDC like kinase 2	LOC119626193:dual specificity protein kinase CLK2-like	CLK3:CDC like kinase 3	CLK1:CDC like kinase 1	CLK4:CDC like kinase 4
Chlorocebus sabaeus	60711	Chlorocebus sabaeus||Chlorocebus|Cercopithecidae|Primates|Mammalia|Chordata|Metazoa|Eukaryota|	5	['XP_037853748.1', 'XP_037853749.1', 'XP_037853750.1', 'XP_037853751.1', 'XP_037853752.1']	['XP_037860312.1']	['XP_008014072.2', 'XP_008014074.2']	['XP_037857700.1']	['XP_008013679.1', 'XP_037848679.1', 'XP_037848681.1']
Pipistrellus kuhlii	59472	Pipistrellus kuhlii||Pipistrellus|Vespertilionidae|Chiroptera|Mammalia|Chordata|Metazoa|Eukaryota|	5	CLK2:CDC like kinase 2	CLK3:CDC like kinase 3	CLK4:CDC like kinase 4	LOC118731808:dual specificity protein kinase CLK3-like	CLK1:CDC like kinase 1
Pipistrellus kuhlii	59472	Pipistrellus kuhlii||Pipistrellus|Vespertilionidae|Chiroptera|Mammalia|Chordata|Metazoa|Eukaryota|	5	['XP_036298707.1', 'XP_036298710.1', 'XP_036298711.1', 'XP_036298712.1', 'XP_036298713.1', 'XP_045439281.1']	['XP_036311879.1', 'XP_036311930.1']	['XP_036280367.1', 'XP_036280368.1', 'XP_036280370.1', 'XP_036280372.1']	['XP_036316564.1']	['XP_036276915.1', 'XP_036276917.1', 'XP_045431587.1']
Myotis lucifugus	59463	Myotis lucifugus||Myotis|Vespertilionidae|Chiroptera|Mammalia|Chordata|Metazoa|Eukaryota|	5	CLK2:CDC like kinase 2	CLK3:CDC like kinase 3	CLK4:CDC like kinase 4	CLK1:CDC like kinase 1	LOC102439184:dual specificity protein kinase CLK3-like
Myotis lucifugus	59463	Myotis lucifugus||Myotis|Vespertilionidae|Chiroptera|Mammalia|Chordata|Metazoa|Eukaryota|	5	['XP_014319053.1', 'XP_014319054.1', 'XP_014319055.1', 'XP_014319057.1', 'XP_014319058.1', 'XP_014319060.1']	['XP_006087931.1', 'XP_023608876.1', 'XP_023608879.1']	['XP_006081714.1', 'XP_006081715.1', 'XP_014310301.1', 'XP_014310316.1', 'XP_023609817.1', 'XP_023609827.1', 'XP_023609832.1', 'XP_023609843.1']	['XP_006082451.1', 'XP_014316793.1']	['XP_023605575.1']
Talpa occidentalis	50954	Talpa occidentalis||Talpa|Talpidae|Eulipotyphla|Mammalia|Chordata|Metazoa|Eukaryota|	5	CLK2:CDC like kinase 2	LOC119246242:dual specificity protein kinase CLK2-like	CLK3:CDC like kinase 3	CLK4:CDC like kinase 4	CLK1:CDC like kinase 1
Talpa occidentalis	50954	Talpa occidentalis||Talpa|Talpidae|Eulipotyphla|Mammalia|Chordata|Metazoa|Eukaryota|	5	['XP_037354736.1', 'XP_037354738.1', 'XP_037354739.1', 'XP_037354740.1', 'XP_037354741.1', 'XP_054547091.1']	['XP_037368447.1']	['XP_037358005.1']	['XP_037354244.1', 'XP_037354249.1', 'XP_054546901.1']	['XP_054555958.1']
Vombatus ursinus	29139	Vombatus ursinus||Vombatus|Vombatidae|Diprotodontia|Mammalia|Chordata|Metazoa|Eukaryota|	5	CLK2:CDC like kinase 2	LOC114040418:dual specificity protein kinase CLK2	CLK3:CDC like kinase 3	CLK4:CDC like kinase 4	CLK1:CDC like kinase 1
Vombatus ursinus	29139	Vombatus ursinus||Vombatus|Vombatidae|Diprotodontia|Mammalia|Chordata|Metazoa|Eukaryota|	5	['XP_027726766.1']	['XP_027714330.1', 'XP_027714332.1', 'XP_027714333.1']	['XP_027714055.1']	['XP_027723100.1']	['XP_027729531.1', 'XP_027729532.1']
Eptesicus fuscus	29078	Eptesicus fuscus||Eptesicus|Vespertilionidae|Chiroptera|Mammalia|Chordata|Metazoa|Eukaryota|	5	CLK2:CDC like kinase 2	CLK3:CDC like kinase 3	CLK4:CDC like kinase 4	LOC103296460:dual specificity protein kinase CLK3-like	CLK1:CDC like kinase 1
Eptesicus fuscus	29078	Eptesicus fuscus||Eptesicus|Vespertilionidae|Chiroptera|Mammalia|Chordata|Metazoa|Eukaryota|	5	['XP_008153918.1', 'XP_054568034.1', 'XP_054568035.1', 'XP_054568036.1', 'XP_054568037.1']	['XP_008155287.1', 'XP_054572680.1']	['XP_008141462.1', 'XP_028005927.1', 'XP_028005945.1', 'XP_054573737.1']	['XP_054574667.1']	['XP_054579187.1']
Mus musculus	10090	Mus musculus||Mus|Muridae|Rodentia|Mammalia|Chordata|Metazoa|Eukaryota|	5	Clk2:CDC-like kinase 2	Gm45927:predicted gene, 45927	Clk3:CDC-like kinase 3	Clk4:CDC like kinase 4	Clk1:CDC-like kinase 1
Mus musculus	10090	Mus musculus||Mus|Muridae|Rodentia|Mammalia|Chordata|Metazoa|Eukaryota|	5	['NP_001156904.1', 'NP_031738.2']	['NP_001296945.1', 'NP_001296946.1']	['NP_001397105.1', 'NP_001397110.1']	['NP_001291673.1', 'NP_001349464.1', 'NP_001349465.1', 'NP_031740.1', 'XP_011247010.1', 'XP_017169732.1']	['NP_001036099.1']
Marmota monax	9995	Marmota monax||Marmota|Sciuridae|Rodentia|Mammalia|Chordata|Metazoa|Eukaryota|	5	Clk2:CDC like kinase 2	Clk3:CDC like kinase 3	LOC124104393:dual specificity protein kinase CLK4-like	Clk1:CDC like kinase 1	Clk4:CDC like kinase 4
Marmota monax	9995	Marmota monax||Marmota|Sciuridae|Rodentia|Mammalia|Chordata|Metazoa|Eukaryota|	5	['XP_046277527.1', 'XP_046277528.1', 'XP_046277529.1', 'XP_046277530.1']	['XP_046283934.1', 'XP_046283935.1', 'XP_058429795.1']	['XP_046317287.1']	['XP_046319040.1']	['XP_046323527.1', 'XP_046323528.1', 'XP_046323531.1', 'XP_046323532.1', 'XP_046323533.1', 'XP_046323534.1', 'XP_046323535.1']
Pongo abelii	9601	Pongo abelii||Pongo|Hominidae|Primates|Mammalia|Chordata|Metazoa|Eukaryota|	5	CLK2:CDC like kinase 2	LOC100451844:dual specificity protein kinase CLK2-like	CLK3:CDC like kinase 3	CLK4:CDC like kinase 4	CLK1:CDC like kinase 1
Pongo abelii	9601	Pongo abelii||Pongo|Hominidae|Primates|Mammalia|Chordata|Metazoa|Eukaryota|	5	['XP_024102977.1', 'XP_024102987.1', 'XP_024102991.1', 'XP_024102996.1', 'XP_024102998.1']	['XP_054415359.1']	['XP_024088085.2', 'XP_054388875.1']	['XP_002816344.1', 'XP_054412312.1', 'XP_054412315.1']	['XP_002812772.3']
Pongo pygmaeus	9600	Pongo pygmaeus||Pongo|Hominidae|Primates|Mammalia|Chordata|Metazoa|Eukaryota|	5	CLK2:CDC like kinase 2	LOC129040375:dual specificity protein kinase CLK2-like	CLK3:CDC like kinase 3	CLK1:CDC like kinase 1	CLK4:CDC like kinase 4
Pongo pygmaeus	9600	Pongo pygmaeus||Pongo|Hominidae|Primates|Mammalia|Chordata|Metazoa|Eukaryota|	5	['XP_054315068.1', 'XP_054315078.1', 'XP_054315088.1', 'XP_054315097.1']	['XP_054350809.1']	['XP_054306211.1', 'XP_054306212.1']	['XP_054332802.1']	['XP_054343561.1', 'XP_054343563.1', 'XP_054343565.1']
Pan troglodytes	9598	Pan troglodytes||Pan|Hominidae|Primates|Mammalia|Chordata|Metazoa|Eukaryota|	5	CLK2:CDC like kinase 2	LOC107975733:dual specificity protein kinase CLK2-like	CLK3:CDC like kinase 3	CLK1:CDC like kinase 1	CLK4:CDC like kinase 4
Pan troglodytes	9598	Pan troglodytes||Pan|Hominidae|Primates|Mammalia|Chordata|Metazoa|Eukaryota|	5	['XP_016784101.1', 'XP_016784111.1', 'XP_016784119.1', 'XP_016784126.1', 'XP_054527964.1']	['XP_054543411.1']	['XP_016782557.1']	['XP_001170873.1']	['XP_001148601.2', 'XP_009448559.1', 'XP_054541319.1', 'XP_054541321.1']
Pan paniscus	9597	Pan paniscus||Pan|Hominidae|Primates|Mammalia|Chordata|Metazoa|Eukaryota|	5	CLK2:CDC like kinase 2	LOC100991543:dual specificity protein kinase CLK2-like	CLK3:CDC like kinase 3	CLK1:CDC like kinase 1	CLK4:CDC like kinase 4
Pan paniscus	9597	Pan paniscus||Pan|Hominidae|Primates|Mammalia|Chordata|Metazoa|Eukaryota|	5	['XP_008968452.1', 'XP_008968453.1', 'XP_014202489.1', 'XP_024784177.1']	['XP_034819698.1']	['XP_008961722.2', 'XP_034795031.1']	['XP_003820771.1', 'XP_003820772.1']	['XP_003805423.1', 'XP_034817030.1', 'XP_034817032.1', 'XP_034817035.1']
Gorilla gorilla gorilla	9595	Gorilla gorilla gorilla|Gorilla gorilla|Gorilla|Hominidae|Primates|Mammalia|Chordata|Metazoa|Eukaryota|	5	CLK2:CDC like kinase 2	LOC101128723:dual specificity protein kinase CLK2-like	CLK3:CDC like kinase 3	CLK1:CDC like kinase 1	CLK4:CDC like kinase 4
Gorilla gorilla gorilla	9595	Gorilla gorilla gorilla|Gorilla gorilla|Gorilla|Hominidae|Primates|Mammalia|Chordata|Metazoa|Eukaryota|	5	['XP_004026973.1', 'XP_018879381.1', 'XP_018879400.1', 'XP_018879407.1']	['XP_055203297.1']	['XP_055219743.1', 'XP_055219744.1']	['XP_004033062.3', 'XP_004033063.1']	['XP_030867240.1', 'XP_030867241.1', 'XP_055242388.1', 'XP_055242392.1']
Myodes glareolus	447135	Myodes glareolus||Myodes|Cricetidae|Rodentia|Mammalia|Chordata|Metazoa|Eukaryota|	3	Clk3:CDC like kinase 3	Clk1:CDC like kinase 1	Clk4:CDC like kinase 4	CLK2?
Myodes glareolus	447135	Myodes glareolus||Myodes|Cricetidae|Rodentia|Mammalia|Chordata|Metazoa|Eukaryota|	3	['XP_048279301.1', 'XP_048279304.1']	['XP_048284683.1']	['XP_048293550.1', 'XP_048293551.1', 'XP_048293554.1', 'XP_048293555.1', 'XP_048293557.1', 'XP_048293558.1']
Symphalangus syndactylus	9590	Symphalangus syndactylus||Symphalangus|Hylobatidae|Primates|Mammalia|Chordata|Metazoa|Eukaryota|	3	CLK3:CDC like kinase 3	CLK4:CDC like kinase 4	CLK1:CDC like kinase 1	CLK2?
Symphalangus syndactylus	9590	Symphalangus syndactylus||Symphalangus|Hylobatidae|Primates|Mammalia|Chordata|Metazoa|Eukaryota|	3	['XP_055133751.1']	['XP_055141003.1', 'XP_055141007.1', 'XP_055141008.1']	['XP_055146144.1']
Cercocebus atys	9531	Cercocebus atys||Cercocebus|Cercopithecidae|Primates|Mammalia|Chordata|Metazoa|Eukaryota|	3	CLK2:CDC like kinase 2	CLK3:CDC like kinase 3	CLK1:CDC like kinase 1	CLK4?
Cercocebus atys	9531	Cercocebus atys||Cercocebus|Cercopithecidae|Primates|Mammalia|Chordata|Metazoa|Eukaryota|	3	['XP_011932226.1', 'XP_011932227.1', 'XP_011932229.1', 'XP_011932230.1', 'XP_011932231.1']	['XP_011946266.1']	['XP_011902837.1']
Pteropus vampyrus	132908	Pteropus vampyrus||Pteropus|Pteropodidae|Chiroptera|Mammalia|Chordata|Metazoa|Eukaryota|	4	SCAMP3:secretory carrier membrane protein 3	LOC105311089:dual specificity protein kinase CLK2	CLK3:CDC like kinase 3	CLK4:CDC like kinase 4	CLK1:CDC like kinase 1
Pteropus vampyrus	132908	Pteropus vampyrus||Pteropus|Pteropodidae|Chiroptera|Mammalia|Chordata|Metazoa|Eukaryota|	4	['XP_023390071.1']	['XP_011385426.2']	['XP_011380376.2', 'XP_011380378.1', 'XP_023380188.1']	['XP_011360457.2', 'XP_023387604.1', 'XP_023387605.1']	['XP_011367504.1']
Cebus imitator	2715852	Cebus imitator||Cebus|Cebidae|Primates|Mammalia|Chordata|Metazoa|Eukaryota|	4	CLK2:CDC like kinase 2	CLK3:CDC like kinase 3	CLK4:CDC like kinase 4	CLK1:CDC like kinase 1
Cebus imitator	2715852	Cebus imitator||Cebus|Cebidae|Primates|Mammalia|Chordata|Metazoa|Eukaryota|	4	['XP_017375287.1', 'XP_017375289.1', 'XP_017375290.1', 'XP_017375291.1', 'XP_017375292.1']	['XP_037591708.1']	['XP_017373776.1', 'XP_017373777.1', 'XP_017373779.1']	['XP_017400718.1']
Pteronotus parnellii mesoamericanus	1884717	Pteronotus parnellii mesoamericanus|Pteronotus parnellii|Pteronotus|Mormoopidae|Chiroptera|Mammalia|Chordata|Metazoa|Eukaryota|	4	CLK2:CDC like kinase 2	CLK3:CDC like kinase 3	CLK4:CDC like kinase 4	CLK1:CDC like kinase 1
Pteronotus parnellii mesoamericanus	1884717	Pteronotus parnellii mesoamericanus|Pteronotus parnellii|Pteronotus|Mormoopidae|Chiroptera|Mammalia|Chordata|Metazoa|Eukaryota|	4	['XP_054419327.1', 'XP_054419328.1', 'XP_054419329.1', 'XP_054419330.1', 'XP_054419331.1']	['XP_054421173.1', 'XP_054421179.1']	['XP_054424543.1', 'XP_054424545.1', 'XP_054424547.1']	['XP_054441834.1']
Carlito syrichta	1868482	Carlito syrichta||Carlito|Tarsiidae|Primates|Mammalia|Chordata|Metazoa|Eukaryota|	4	CLK2:CDC like kinase 2	CLK3:CDC like kinase 3	CLK4:CDC like kinase 4	CLK1:CDC like kinase 1
Carlito syrichta	1868482	Carlito syrichta||Carlito|Tarsiidae|Primates|Mammalia|Chordata|Metazoa|Eukaryota|	4	['XP_008058441.1', 'XP_008058442.1', 'XP_021569153.1']	['XP_008067313.1', 'XP_021573768.1']	['XP_008049428.1', 'XP_008049430.1', 'XP_021564877.1', 'XP_021564878.1']	['XP_008068963.1']
Neophocaena asiaeorientalis asiaeorientalis	1706337	Neophocaena asiaeorientalis asiaeorientalis|Neophocaena asiaeorientalis|Neophocaena|Phocoenidae|Artiodactyla|Mammalia|Chordata|Metazoa|Eukaryota|	4	CLK2:CDC like kinase 2	CLK3:CDC like kinase 3	CLK4:CDC like kinase 4	CLK1:CDC like kinase 1
Neophocaena asiaeorientalis asiaeorientalis	1706337	Neophocaena asiaeorientalis asiaeorientalis|Neophocaena asiaeorientalis|Neophocaena|Phocoenidae|Artiodactyla|Mammalia|Chordata|Metazoa|Eukaryota|	4	['XP_024603918.1', 'XP_024603919.1', 'XP_024603920.1', 'XP_024603921.1']	['XP_024617462.1']	['XP_024601359.1', 'XP_024601360.1']	['XP_024613068.1']
Puma yagouaroundi	1608482	Puma yagouaroundi||Puma|Felidae|Carnivora|Mammalia|Chordata|Metazoa|Eukaryota|	4	CLK2:CDC like kinase 2	CLK3:CDC like kinase 3	CLK4:CDC like kinase 4	CLK1:CDC like kinase 1
Puma yagouaroundi	1608482	Puma yagouaroundi||Puma|Felidae|Carnivora|Mammalia|Chordata|Metazoa|Eukaryota|	4	['XP_040308666.1', 'XP_040308668.1', 'XP_040308669.1', 'XP_040308670.1', 'XP_040308671.1', 'XP_040308672.1']	['XP_040349195.1']	['XP_040300175.1']	['XP_040331745.1']
Cervus canadensis	1574408	Cervus canadensis||Cervus|Cervidae|Artiodactyla|Mammalia|Chordata|Metazoa|Eukaryota|	4	CLK2:CDC like kinase 2	CLK3:CDC like kinase 3	CLK1:CDC like kinase 1	CLK4:CDC like kinase 4
Cervus canadensis	1574408	Cervus canadensis||Cervus|Cervidae|Artiodactyla|Mammalia|Chordata|Metazoa|Eukaryota|	4	['XP_043310493.1', 'XP_043310496.1', 'XP_043310505.1', 'XP_043310510.1', 'XP_043310518.1']	['XP_043345343.1', 'XP_043345345.1']	['XP_043300729.1']	['XP_043321648.1', 'XP_043321649.1', 'XP_043321650.1', 'XP_043321651.1']
Orycteropus afer afer	1230840	Orycteropus afer afer|Orycteropus afer|Orycteropus|Orycteropodidae|Tubulidentata|Mammalia|Chordata|Metazoa|Eukaryota|	4	CLK2:CDC like kinase 2	CLK3:CDC like kinase 3	CLK4:CDC like kinase 4	CLK1:CDC like kinase 1
Orycteropus afer afer	1230840	Orycteropus afer afer|Orycteropus afer|Orycteropus|Orycteropodidae|Tubulidentata|Mammalia|Chordata|Metazoa|Eukaryota|	4	['XP_007946676.1']	['XP_007947153.1']	['XP_007951167.1']	['XP_007933441.1']
Nannospalax galili	1026970	Nannospalax galili||Nannospalax|Spalacidae|Rodentia|Mammalia|Chordata|Metazoa|Eukaryota|	4	Clk2:CDC like kinase 2	Clk3:CDC like kinase 3	Clk4:CDC like kinase 4	Clk1:CDC like kinase 1
Nannospalax galili	1026970	Nannospalax galili||Nannospalax|Spalacidae|Rodentia|Mammalia|Chordata|Metazoa|Eukaryota|	4	['XP_008852378.1', 'XP_008852383.1']	['XP_029420943.1']	['XP_008831988.1', 'XP_008831989.1', 'XP_008831991.1', 'XP_017653837.1']	['XP_008831471.1', 'XP_017653646.1']
Fukomys damarensis	885580	Fukomys damarensis||Fukomys|Bathyergidae|Rodentia|Mammalia|Chordata|Metazoa|Eukaryota|	4	Clk2:CDC like kinase 2	Clk3:CDC like kinase 3	Clk1:CDC like kinase 1	Clk4:CDC like kinase 4
Fukomys damarensis	885580	Fukomys damarensis||Fukomys|Bathyergidae|Rodentia|Mammalia|Chordata|Metazoa|Eukaryota|	4	['XP_010642163.1', 'XP_010642165.1', 'XP_010642166.1', 'XP_010642167.1', 'XP_019066151.1']	['XP_010624942.1', 'XP_010624949.1']	['XP_010615876.1']	['XP_010638122.1']
Piliocolobus tephrosceles	591936	Piliocolobus tephrosceles||Piliocolobus|Cercopithecidae|Primates|Mammalia|Chordata|Metazoa|Eukaryota|	4	CLK2:CDC like kinase 2	CLK3:CDC like kinase 3	CLK1:CDC like kinase 1	CLK4:CDC like kinase 4
Piliocolobus tephrosceles	591936	Piliocolobus tephrosceles||Piliocolobus|Cercopithecidae|Primates|Mammalia|Chordata|Metazoa|Eukaryota|	4	['XP_023069708.1', 'XP_023069709.1', 'XP_023069710.1', 'XP_023069711.1', 'XP_023069712.1']	['XP_023052430.1', 'XP_023052431.1', 'XP_023052432.1']	['XP_023074262.1']	['XP_023049427.1', 'XP_023049428.1', 'XP_023049430.1']
Hippopotamus amphibius kiboko	575201	Hippopotamus amphibius kiboko|Hippopotamus amphibius|Hippopotamus|Hippopotamidae|Artiodactyla|Mammalia|Chordata|Metazoa|Eukaryota|	4	CLK2:CDC like kinase 2	CLK3:CDC like kinase 3	CLK4:CDC like kinase 4	CLK1:CDC like kinase 1
Hippopotamus amphibius kiboko	575201	Hippopotamus amphibius kiboko|Hippopotamus amphibius|Hippopotamus|Hippopotamidae|Artiodactyla|Mammalia|Chordata|Metazoa|Eukaryota|	4	['XP_057581696.1', 'XP_057581704.1', 'XP_057581712.1', 'XP_057581719.1', 'XP_057581726.1']	['XP_057579304.1']	['XP_057583545.1', 'XP_057583571.1']	['XP_057601326.1']
Peromyscus californicus insignis	564181	Peromyscus californicus insignis|Peromyscus californicus|Peromyscus|Cricetidae|Rodentia|Mammalia|Chordata|Metazoa|Eukaryota|	4	LOC128105305:dual specificity protein kinase CLK2-like	Clk3:CDC like kinase 3	Clk1:CDC like kinase 1	Clk4:CDC like kinase 4
Peromyscus californicus insignis	564181	Peromyscus californicus insignis|Peromyscus californicus|Peromyscus|Cricetidae|Rodentia|Mammalia|Chordata|Metazoa|Eukaryota|	4	['XP_052586282.1']	['XP_052617420.1', 'XP_052617430.1', 'XP_052617438.1']	['XP_052605474.1']	['XP_052613923.1', 'XP_052613924.1', 'XP_052613925.1', 'XP_052613926.1', 'XP_052613930.1']
Vulpes lagopus	494514	Vulpes lagopus||Vulpes|Canidae|Carnivora|Mammalia|Chordata|Metazoa|Eukaryota|	4	CLK2:CDC like kinase 2	CLK3:CDC like kinase 3	CLK4:CDC like kinase 4	CLK1:CDC like kinase 1
Vulpes lagopus	494514	Vulpes lagopus||Vulpes|Canidae|Carnivora|Mammalia|Chordata|Metazoa|Eukaryota|	4	['XP_041606822.1', 'XP_041606832.1', 'XP_041606840.1', 'XP_041606849.1']	['XP_041598847.1']	['XP_041618502.1', 'XP_041618503.1']	['XP_041593437.1']
Grammomys surdaster	491861	Grammomys surdaster||Grammomys|Muridae|Rodentia|Mammalia|Chordata|Metazoa|Eukaryota|	4	Clk2:CDC like kinase 2	Clk3:CDC like kinase 3	Clk4:CDC like kinase 4	Clk1:CDC like kinase 1
Grammomys surdaster	491861	Grammomys surdaster||Grammomys|Muridae|Rodentia|Mammalia|Chordata|Metazoa|Eukaryota|	4	['XP_028608956.1', 'XP_028608957.1', 'XP_028608958.1', 'XP_028608959.1', 'XP_028608960.1']	['XP_028630226.1', 'XP_028630227.1']	['XP_028631655.1', 'XP_028631656.1', 'XP_028631657.1', 'XP_028631658.1', 'XP_028631664.1']	['XP_028621470.1', 'XP_028621471.1']
Galeopterus variegatus	482537	Galeopterus variegatus||Galeopterus|Cynocephalidae|Dermoptera|Mammalia|Chordata|Metazoa|Eukaryota|	4	CLK2:CDC like kinase 2	CLK3:CDC like kinase 3	CLK4:CDC like kinase 4	CLK1:CDC like kinase 1
Galeopterus variegatus	482537	Galeopterus variegatus||Galeopterus|Cynocephalidae|Dermoptera|Mammalia|Chordata|Metazoa|Eukaryota|	4	['XP_008577993.1', 'XP_008577994.1', 'XP_008577995.1', 'XP_008577996.1', 'XP_008577997.1']	['XP_008567862.1']	['XP_008589217.1', 'XP_008589218.1', 'XP_008589219.1']	['XP_008580329.1']
Neogale vison	452646	Neogale vison||Neogale|Mustelidae|Carnivora|Mammalia|Chordata|Metazoa|Eukaryota|	4	CLK2:CDC like kinase 2	CLK3:CDC like kinase 3	CLK4:CDC like kinase 4	CLK1:CDC like kinase 1
Neogale vison	452646	Neogale vison||Neogale|Mustelidae|Carnivora|Mammalia|Chordata|Metazoa|Eukaryota|	4	['XP_044122429.1', 'XP_044122430.1', 'XP_044122431.1', 'XP_044122432.1', 'XP_044122433.1']	['XP_044086528.1', 'XP_044086529.1', 'XP_044086530.1']	['XP_044118697.1', 'XP_044118706.1', 'XP_044118714.1', 'XP_044118722.1']	['XP_044097200.1']
Camelus ferus	419612	Camelus ferus||Camelus|Camelidae|Artiodactyla|Mammalia|Chordata|Metazoa|Eukaryota|	4	CLK2:CDC like kinase 2	CLK3:CDC like kinase 3	CLK1:CDC like kinase 1	CLK4:CDC like kinase 4
Camelus ferus	419612	Camelus ferus||Camelus|Camelidae|Artiodactyla|Mammalia|Chordata|Metazoa|Eukaryota|	4	['XP_032319990.1', 'XP_032319991.1', 'XP_032319992.1', 'XP_032319993.1', 'XP_032319994.1']	['XP_032325147.1', 'XP_032325148.1']	['XP_006190018.1']	['XP_014407040.1', 'XP_032320812.1', 'XP_032320814.1']
Enhydra lutris kenyoni	391180	Enhydra lutris kenyoni|Enhydra lutris|Enhydra|Mustelidae|Carnivora|Mammalia|Chordata|Metazoa|Eukaryota|	4	LOC111138939:CDC like kinase 2	LOC111153192:CDC like kinase 3	LOC111142758:CDC like kinase 1	LOC111158860:CDC like kinase 4
Enhydra lutris kenyoni	391180	Enhydra lutris kenyoni|Enhydra lutris|Enhydra|Mustelidae|Carnivora|Mammalia|Chordata|Metazoa|Eukaryota|	4	['XP_022346667.1', 'XP_022346668.1', 'XP_022346669.1', 'XP_022346670.1', 'XP_022346671.1']	['XP_022367763.1']	['XP_022351771.1']	['XP_022376865.1', 'XP_022376866.1']
Propithecus coquereli	379532	Propithecus coquereli||Propithecus|Indriidae|Primates|Mammalia|Chordata|Metazoa|Eukaryota|	4	CLK2:CDC like kinase 2	CLK3:CDC like kinase 3	CLK4:CDC like kinase 4	CLK1:CDC like kinase 1
Propithecus coquereli	379532	Propithecus coquereli||Propithecus|Indriidae|Primates|Mammalia|Chordata|Metazoa|Eukaryota|	4	['XP_012514188.1', 'XP_012514190.1', 'XP_012514191.1', 'XP_012514192.1']	['XP_012496051.1']	['XP_012510101.1']	['XP_012510793.1', 'XP_012510798.1']
Bubalus carabanensis	346063	Bubalus carabanensis||Bubalus|Bovidae|Artiodactyla|Mammalia|Chordata|Metazoa|Eukaryota|	4	CLK2:CDC like kinase 2	CLK3:CDC like kinase 3	CLK4:CDC like kinase 4	CLK1:CDC like kinase 1
Bubalus carabanensis	346063	Bubalus carabanensis||Bubalus|Bovidae|Artiodactyla|Mammalia|Chordata|Metazoa|Eukaryota|	4	['XP_055440042.1', 'XP_055440043.1', 'XP_055440044.1', 'XP_055440045.1']	['XP_055412684.1']	['XP_055407732.1', 'XP_055407743.1', 'XP_055407754.1']	['XP_055429048.1']
Colobus angolensis palliatus	336983	Colobus angolensis palliatus|Colobus angolensis|Colobus|Cercopithecidae|Primates|Mammalia|Chordata|Metazoa|Eukaryota|	4	CLK2:CDC like kinase 2	CLK3:CDC like kinase 3	CLK1:CDC like kinase 1	CLK4:CDC like kinase 4
Colobus angolensis palliatus	336983	Colobus angolensis palliatus|Colobus angolensis|Colobus|Cercopithecidae|Primates|Mammalia|Chordata|Metazoa|Eukaryota|	4	['XP_011783716.1', 'XP_011783717.1']	['XP_011788293.1']	['XP_011805336.1']	['XP_011808310.1']
Miniopterus natalensis	291302	Miniopterus natalensis||Miniopterus|Vespertilionidae|Chiroptera|Mammalia|Chordata|Metazoa|Eukaryota|	4	CLK2:CDC like kinase 2	CLK3:CDC like kinase 3	CLK4:CDC like kinase 4	CLK1:CDC like kinase 1
Miniopterus natalensis	291302	Miniopterus natalensis||Miniopterus|Vespertilionidae|Chiroptera|Mammalia|Chordata|Metazoa|Eukaryota|	4	['XP_016077076.1']	['XP_016066011.1']	['XP_016058794.1', 'XP_016058796.1']	['XP_016064301.1']
Canis lupus dingo	286419	Canis lupus dingo|Canis lupus|Canis|Canidae|Carnivora|Mammalia|Chordata|Metazoa|Eukaryota|	4	CLK2:CDC like kinase 2	CLK3:CDC like kinase 3	CLK1:CDC like kinase 1	CLK4:CDC like kinase 4
Canis lupus dingo	286419	Canis lupus dingo|Canis lupus|Canis|Canidae|Carnivora|Mammalia|Chordata|Metazoa|Eukaryota|	4	['XP_025286745.1']	['XP_025327960.1', 'XP_048959945.1']	['XP_048962575.1']	['XP_025302399.1', 'XP_035552675.1', 'XP_048971912.1']
Chionomys nivalis	269649	Chionomys nivalis||Chionomys|Cricetidae|Rodentia|Mammalia|Chordata|Metazoa|Eukaryota|	4	LOC130889386:dual specificity protein kinase CLK2	Clk3:CDC like kinase 3	Clk1:CDC like kinase 1	Clk4:CDC like kinase 4
Chionomys nivalis	269649	Chionomys nivalis||Chionomys|Cricetidae|Rodentia|Mammalia|Chordata|Metazoa|Eukaryota|	4	['XP_057649023.1', 'XP_057649025.1', 'XP_057649027.1', 'XP_057649028.1', 'XP_057649030.1']	['XP_057622805.1', 'XP_057622806.1', 'XP_057622807.1']	['XP_057614567.1', 'XP_057614568.1']	['XP_057630252.1', 'XP_057630253.1', 'XP_057630255.1']
Macaca thibetana thibetana	257877	Macaca thibetana thibetana|Macaca thibetana|Macaca|Cercopithecidae|Primates|Mammalia|Chordata|Metazoa|Eukaryota|	4	CLK2:CDC like kinase 2	CLK3:CDC like kinase 3	CLK1:CDC like kinase 1	CLK4:CDC like kinase 4
Macaca thibetana thibetana	257877	Macaca thibetana thibetana|Macaca thibetana|Macaca|Cercopithecidae|Primates|Mammalia|Chordata|Metazoa|Eukaryota|	4	['XP_050610359.1', 'XP_050610369.1', 'XP_050610379.1', 'XP_050610388.1', 'XP_050610397.1']	['XP_050655802.1', 'XP_050655803.1']	['XP_050606603.1']	['XP_050650161.1']
Tupaia chinensis	246437	Tupaia chinensis||Tupaia|Tupaiidae|Scandentia|Mammalia|Chordata|Metazoa|Eukaryota|	4	SCAMP3:secretory carrier membrane protein 3	CLK3:CDC like kinase 3	CLK4:CDC like kinase 4	CLK1:CDC like kinase 1
Tupaia chinensis	246437	Tupaia chinensis||Tupaia|Tupaiidae|Scandentia|Mammalia|Chordata|Metazoa|Eukaryota|	4	['XP_014445202.1']	['XP_006163084.2']	['XP_006158917.1', 'XP_006158918.1', 'XP_027631706.1']	['XP_014445021.1']
Peromyscus maniculatus bairdii	230844	Peromyscus maniculatus bairdii|Peromyscus maniculatus|Peromyscus|Cricetidae|Rodentia|Mammalia|Chordata|Metazoa|Eukaryota|	4	LOC102921418:dual specificity protein kinase CLK2	Clk3:CDC like kinase 3	Clk4:CDC like kinase 4	Clk1:CDC like kinase 1
Peromyscus maniculatus bairdii	230844	Peromyscus maniculatus bairdii|Peromyscus maniculatus|Peromyscus|Cricetidae|Rodentia|Mammalia|Chordata|Metazoa|Eukaryota|	4	['XP_006976410.1', 'XP_006976411.1', 'XP_015850710.1', 'XP_042135287.1', 'XP_042135288.1', 'XP_042135289.1', 'XP_042135290.1', 'XP_042135292.1']	['XP_006971582.1', 'XP_006971583.2', 'XP_006971584.1']	['XP_006991412.1', 'XP_006991416.1', 'XP_015865093.1', 'XP_042139885.1']	['XP_015849455.1', 'XP_042116268.1']
Perognathus longimembris pacificus	214514	Perognathus longimembris pacificus|Perognathus longimembris|Perognathus|Heteromyidae|Rodentia|Mammalia|Chordata|Metazoa|Eukaryota|	4	Clk2:CDC like kinase 2	Clk3:CDC like kinase 3	Clk4:CDC like kinase 4	Clk1:CDC like kinase 1
Perognathus longimembris pacificus	214514	Perognathus longimembris pacificus|Perognathus longimembris|Perognathus|Heteromyidae|Rodentia|Mammalia|Chordata|Metazoa|Eukaryota|	4	['XP_048212558.1', 'XP_048212560.1', 'XP_048212561.1', 'XP_048212562.1', 'XP_048212563.1']	['XP_048225449.1']	['XP_048189807.1', 'XP_048189809.1', 'XP_048189810.1']	['XP_048200952.1']
Sturnira hondurensis	192404	Sturnira hondurensis||Sturnira|Phyllostomidae|Chiroptera|Mammalia|Chordata|Metazoa|Eukaryota|	4	CLK2:CDC like kinase 2	CLK3:CDC like kinase 3	CLK1:CDC like kinase 1	CLK4:CDC like kinase 4
Sturnira hondurensis	192404	Sturnira hondurensis||Sturnira|Phyllostomidae|Chiroptera|Mammalia|Chordata|Metazoa|Eukaryota|	4	['XP_036906463.1', 'XP_036906464.1', 'XP_036906465.1', 'XP_036906466.1', 'XP_036906467.1', 'XP_036906468.1']	['XP_036902927.1']	['XP_036899544.1']	['XP_036916779.1', 'XP_036916780.1', 'XP_036916781.1', 'XP_036916782.1']
Gracilinanus agilis	191870	Gracilinanus agilis||Gracilinanus|Didelphidae|Didelphimorphia|Mammalia|Chordata|Metazoa|Eukaryota|	4	CLK2:CDC like kinase 2	CLK3:CDC like kinase 3	CLK4:CDC like kinase 4	CLK1:CDC like kinase 1
Gracilinanus agilis	191870	Gracilinanus agilis||Gracilinanus|Didelphidae|Didelphimorphia|Mammalia|Chordata|Metazoa|Eukaryota|	4	['XP_044532401.1', 'XP_044532402.1']	['XP_044515042.1']	['XP_044517545.1']	['XP_044526569.1']
Hipposideros armiger	186990	Hipposideros armiger||Hipposideros|Hipposideridae|Chiroptera|Mammalia|Chordata|Metazoa|Eukaryota|	4	CLK2:CDC like kinase 2	CLK3:CDC like kinase 3	CLK4:CDC like kinase 4	CLK1:CDC like kinase 1
Hipposideros armiger	186990	Hipposideros armiger||Hipposideros|Hipposideridae|Chiroptera|Mammalia|Chordata|Metazoa|Eukaryota|	4	['XP_019518171.1', 'XP_019518172.1', 'XP_019518173.1']	['XP_019523506.1', 'XP_019523509.1']	['XP_019511099.1']	['XP_019491278.1', 'XP_019491279.1']
Chrysochloris asiatica	185453	Chrysochloris asiatica||Chrysochloris|Chrysochloridae||Mammalia|Chordata|Metazoa|Eukaryota|	4	CLK2:CDC like kinase 2	CLK3:CDC like kinase 3	CLK1:CDC like kinase 1	CLK4:CDC like kinase 4
Chrysochloris asiatica	185453	Chrysochloris asiatica||Chrysochloris|Chrysochloridae||Mammalia|Chordata|Metazoa|Eukaryota|	4	['XP_006861612.1', 'XP_006861613.1']	['XP_006866548.1']	['XP_006862054.1']	['XP_006873502.1']
Condylura cristata	143302	Condylura cristata||Condylura|Talpidae|Eulipotyphla|Mammalia|Chordata|Metazoa|Eukaryota|	4	CLK2:CDC like kinase 2	CLK3:CDC like kinase 3	CLK4:CDC like kinase 4	CLK1:CDC like kinase 1
Condylura cristata	143302	Condylura cristata||Condylura|Talpidae|Eulipotyphla|Mammalia|Chordata|Metazoa|Eukaryota|	4	['XP_004693871.1', 'XP_004693872.1', 'XP_012588757.1']	['XP_004688035.1']	['XP_004679340.1', 'XP_012577961.1', 'XP_012577962.1']	['XP_012582196.1']
Manis pentadactyla	143292	Manis pentadactyla||Manis|Manidae|Pholidota|Mammalia|Chordata|Metazoa|Eukaryota|	4	CLK2:CDC like kinase 2	CLK3:CDC like kinase 3	CLK4:CDC like kinase 4	CLK1:CDC like kinase 1
Manis pentadactyla	143292	Manis pentadactyla||Manis|Manidae|Pholidota|Mammalia|Chordata|Metazoa|Eukaryota|	4	['XP_036778298.1', 'XP_036778299.1', 'XP_036778300.2']	['XP_036763593.1']	['XP_036783732.1', 'XP_036783733.1', 'XP_036783734.1', 'XP_036783735.1']	['XP_036783878.1']
Pteropus giganteus	143291	Pteropus giganteus||Pteropus|Pteropodidae|Chiroptera|Mammalia|Chordata|Metazoa|Eukaryota|	4	CLK2:CDC like kinase 2	CLK3:CDC like kinase 3	CLK1:CDC like kinase 1	CLK4:CDC like kinase 4
Pteropus giganteus	143291	Pteropus giganteus||Pteropus|Pteropodidae|Chiroptera|Mammalia|Chordata|Metazoa|Eukaryota|	4	['XP_039705566.1', 'XP_039705567.1', 'XP_039705568.1', 'XP_039705569.1']	['XP_039712564.1', 'XP_039712565.1']	['XP_039700307.1']	['XP_039736096.1', 'XP_039736097.1', 'XP_039736098.1']
Ochotona curzoniae	130825	Ochotona curzoniae||Ochotona|Ochotonidae|Lagomorpha|Mammalia|Chordata|Metazoa|Eukaryota|	4	CLK2:CDC like kinase 2	CLK3:CDC like kinase 3	CLK1:CDC like kinase 1	CLK4:CDC like kinase 4
Ochotona curzoniae	130825	Ochotona curzoniae||Ochotona|Ochotonidae|Lagomorpha|Mammalia|Chordata|Metazoa|Eukaryota|	4	['XP_040854401.1', 'XP_040854402.1', 'XP_040854403.1', 'XP_040854404.1', 'XP_040854405.1']	['XP_040824284.1']	['XP_040827891.1']	['XP_040822495.1', 'XP_040827413.1', 'XP_040828145.1', 'XP_040841450.1']
Trichechus manatus latirostris	127582	Trichechus manatus latirostris|Trichechus manatus|Trichechus|Trichechidae|Sirenia|Mammalia|Chordata|Metazoa|Eukaryota|	4	LOC101351189:CDC like kinase 2	LOC101358744:CDC like kinase 3	LOC101359428:CDC like kinase 4	LOC101341915:CDC like kinase 1
Trichechus manatus latirostris	127582	Trichechus manatus latirostris|Trichechus manatus|Trichechus|Trichechidae|Sirenia|Mammalia|Chordata|Metazoa|Eukaryota|	4	['XP_004388576.1', 'XP_012414589.1', 'XP_012414590.1', 'XP_012414591.1', 'XP_023598327.1', 'XP_023598328.1', 'XP_023598329.1', 'XP_023598330.1']	['XP_023585594.1']	['XP_004371185.1', 'XP_012415573.1', 'XP_023582199.1', 'XP_023582205.1']	['XP_004378267.1', 'XP_023588733.1', 'XP_023588735.1']
Lipotes vexillifer	118797	Lipotes vexillifer||Lipotes|Lipotidae|Artiodactyla|Mammalia|Chordata|Metazoa|Eukaryota|	4	CLK2:CDC like kinase 2	CLK3:CDC like kinase 3	CLK4:CDC like kinase 4	CLK1:CDC like kinase 1
Lipotes vexillifer	118797	Lipotes vexillifer||Lipotes|Lipotidae|Artiodactyla|Mammalia|Chordata|Metazoa|Eukaryota|	4	['XP_007458003.1']	['XP_007446741.1']	['XP_007463183.1']	['XP_007469267.1']
Phodopus roborovskii	109678	Phodopus roborovskii||Phodopus|Cricetidae|Rodentia|Mammalia|Chordata|Metazoa|Eukaryota|	4	Clk2:CDC like kinase 2	Clk3:CDC like kinase 3	Clk4:CDC like kinase 4	Clk1:CDC like kinase 1
Phodopus roborovskii	109678	Phodopus roborovskii||Phodopus|Cricetidae|Rodentia|Mammalia|Chordata|Metazoa|Eukaryota|	4	['XP_051055301.1']	['XP_051053508.1', 'XP_051053509.1', 'XP_051053510.1']	['XP_051036741.1', 'XP_051036742.1', 'XP_051036744.1']	['XP_051046210.1']
Myotis brandtii	109478	Myotis brandtii||Myotis|Vespertilionidae|Chiroptera|Mammalia|Chordata|Metazoa|Eukaryota|	4	CLK2:CDC like kinase 2	CLK3:CDC like kinase 3	CLK4:CDC like kinase 4	CLK1:CDC like kinase 1
Myotis brandtii	109478	Myotis brandtii||Myotis|Vespertilionidae|Chiroptera|Mammalia|Chordata|Metazoa|Eukaryota|	4	['XP_005867592.2', 'XP_005867593.2', 'XP_005867594.2', 'XP_005867595.2', 'XP_014396303.1', 'XP_014396304.1']	['XP_005882838.1']	['XP_005865524.1', 'XP_005865525.1', 'XP_005865526.1', 'XP_005865528.1', 'XP_014394531.1']	['XP_005874194.2', 'XP_014401508.1']
Dipodomys spectabilis	105255	Dipodomys spectabilis||Dipodomys|Heteromyidae|Rodentia|Mammalia|Chordata|Metazoa|Eukaryota|	4	Clk2:CDC like kinase 2	Clk3:CDC like kinase 3	Clk4:CDC like kinase 4	Clk1:CDC like kinase 1
Dipodomys spectabilis	105255	Dipodomys spectabilis||Dipodomys|Heteromyidae|Rodentia|Mammalia|Chordata|Metazoa|Eukaryota|	4	['XP_042537410.1', 'XP_042537411.1', 'XP_042537412.1', 'XP_042537413.1', 'XP_042537414.1']	['XP_042524794.1']	['XP_042544718.1', 'XP_042544720.1', 'XP_042544721.1']	['XP_042522876.1', 'XP_042522877.1']
Microtus fortis	100897	Microtus fortis||Microtus|Cricetidae|Rodentia|Mammalia|Chordata|Metazoa|Eukaryota|	4	Clk2:CDC like kinase 2	Clk3:CDC like kinase 3	Clk1:CDC like kinase 1	Clk4:CDC like kinase 4
Microtus fortis	100897	Microtus fortis||Microtus|Cricetidae|Rodentia|Mammalia|Chordata|Metazoa|Eukaryota|	4	['XP_050022352.1', 'XP_050022353.1', 'XP_050022354.1', 'XP_050022356.1']	['XP_050008008.1', 'XP_050008009.1']	['XP_050015098.1']	['XP_050013615.1', 'XP_050013616.1', 'XP_050013617.1', 'XP_050013619.1']
Elephas maximus indicus	99487	Elephas maximus indicus|Elephas maximus|Elephas|Elephantidae|Proboscidea|Mammalia|Chordata|Metazoa|Eukaryota|	4	CLK2:CDC like kinase 2	CLK3:CDC like kinase 3	CLK4:CDC like kinase 4	CLK1:CDC like kinase 1
Elephas maximus indicus	99487	Elephas maximus indicus|Elephas maximus|Elephas|Elephantidae|Proboscidea|Mammalia|Chordata|Metazoa|Eukaryota|	4	['XP_049736654.1', 'XP_049736655.1', 'XP_049736656.1', 'XP_049736657.1']	['XP_049761264.1']	['XP_049730413.1', 'XP_049730414.1', 'XP_049730416.1']	['XP_049743740.1', 'XP_049743742.1']
Hyaena hyaena	95912	Hyaena hyaena||Hyaena|Hyaenidae|Carnivora|Mammalia|Chordata|Metazoa|Eukaryota|	4	CLK2:CDC like kinase 2	CLK3:CDC like kinase 3	CLK4:CDC like kinase 4	CLK1:CDC like kinase 1
Hyaena hyaena	95912	Hyaena hyaena||Hyaena|Hyaenidae|Carnivora|Mammalia|Chordata|Metazoa|Eukaryota|	4	['XP_039107365.1', 'XP_039107366.1', 'XP_039107367.1', 'XP_039107368.1']	['XP_039094160.1']	['XP_039108752.1']	['XP_039073745.1']
Marmota flaviventris	93162	Marmota flaviventris||Marmota|Sciuridae|Rodentia|Mammalia|Chordata|Metazoa|Eukaryota|	4	Clk2:CDC like kinase 2	LOC114082401:dual specificity protein kinase CLK3	Clk1:CDC like kinase 1	Clk4:CDC like kinase 4
Marmota flaviventris	93162	Marmota flaviventris||Marmota|Sciuridae|Rodentia|Mammalia|Chordata|Metazoa|Eukaryota|	4	['XP_027776567.1', 'XP_027776568.1', 'XP_027776569.1', 'XP_027776570.1']	['XP_027779441.1', 'XP_027779450.1', 'XP_027779457.1', 'XP_027779460.1']	['XP_027797501.1']	['XP_027805402.1', 'XP_027805403.1']
Lagenorhynchus obliquidens	90247	Lagenorhynchus obliquidens||Lagenorhynchus|Delphinidae|Artiodactyla|Mammalia|Chordata|Metazoa|Eukaryota|	4	CLK2:CDC like kinase 2	CLK3:CDC like kinase 3	CLK4:CDC like kinase 4	CLK1:CDC like kinase 1
Lagenorhynchus obliquidens	90247	Lagenorhynchus obliquidens||Lagenorhynchus|Delphinidae|Artiodactyla|Mammalia|Chordata|Metazoa|Eukaryota|	4	['XP_026951226.1', 'XP_026951228.1', 'XP_026951229.1', 'XP_026951230.1', 'XP_026951231.1', 'XP_026951232.1', 'XP_026951233.1']	['XP_026979405.1', 'XP_026979408.1']	['XP_026954079.1', 'XP_026954081.1', 'XP_026954082.1', 'XP_026954083.1']	['XP_026980340.1']
Phyllostomus discolor	89673	Phyllostomus discolor||Phyllostomus|Phyllostomidae|Chiroptera|Mammalia|Chordata|Metazoa|Eukaryota|	4	CLK2:CDC like kinase 2	CLK3:CDC like kinase 3	CLK1:CDC like kinase 1	CLK4:CDC like kinase 4
Phyllostomus discolor	89673	Phyllostomus discolor||Phyllostomus|Phyllostomidae|Chiroptera|Mammalia|Chordata|Metazoa|Eukaryota|	4	['XP_028358278.1', 'XP_028358279.1', 'XP_035871464.1', 'XP_035871465.1', 'XP_035871466.1', 'XP_035871467.1']	['XP_035883811.1']	['XP_028364415.1']	['XP_028383207.1', 'XP_028383209.1', 'XP_035870566.1']
Bubalus bubalis	89462	Bubalus bubalis||Bubalus|Bovidae|Artiodactyla|Mammalia|Chordata|Metazoa|Eukaryota|	4	CLK2:CDC like kinase 2	CLK3:CDC like kinase 3	CLK1:CDC like kinase 1	CLK4:CDC like kinase 4
Bubalus bubalis	89462	Bubalus bubalis||Bubalus|Bovidae|Artiodactyla|Mammalia|Chordata|Metazoa|Eukaryota|	4	['XP_006060931.1', 'XP_006060933.1', 'XP_006060934.1', 'XP_006060935.1', 'XP_025143483.1']	['XP_025127258.1']	['XP_025133751.1']	['XP_025148652.1']
Rhinolophus sinicus	89399	Rhinolophus sinicus||Rhinolophus|Rhinolophidae|Chiroptera|Mammalia|Chordata|Metazoa|Eukaryota|	4	CLK2:CDC like kinase 2	CLK3:CDC like kinase 3	CLK4:CDC like kinase 4	CLK1:CDC like kinase 1
Rhinolophus sinicus	89399	Rhinolophus sinicus||Rhinolophus|Rhinolophidae|Chiroptera|Mammalia|Chordata|Metazoa|Eukaryota|	4	['XP_019567441.1', 'XP_019567443.1', 'XP_019567444.1', 'XP_019567445.1', 'XP_019567446.1', 'XP_019567447.1', 'XP_019567449.1']	['XP_019606557.1']	['XP_019569273.1']	['XP_019582325.1']
Hylobates moloch	81572	Hylobates moloch||Hylobates|Hylobatidae|Primates|Mammalia|Chordata|Metazoa|Eukaryota|	4	CLK2:CDC like kinase 2	CLK3:CDC like kinase 3	CLK4:CDC like kinase 4	CLK1:CDC like kinase 1
Hylobates moloch	81572	Hylobates moloch||Hylobates|Hylobatidae|Primates|Mammalia|Chordata|Metazoa|Eukaryota|	4	['XP_032010205.1', 'XP_032010206.1', 'XP_032010207.1', 'XP_032010208.1']	['XP_032030810.1', 'XP_058283966.1']	['XP_032014711.1', 'XP_058296185.1', 'XP_058296187.1']	['XP_032610895.1']
Microtus ochrogaster	79684	Microtus ochrogaster||Microtus|Cricetidae|Rodentia|Mammalia|Chordata|Metazoa|Eukaryota|	4	LOC101992459:dual specificity protein kinase CLK2	Clk3:CDC like kinase 3	Clk1:CDC like kinase 1	Clk4:CDC like kinase 4
Microtus ochrogaster	79684	Microtus ochrogaster||Microtus|Cricetidae|Rodentia|Mammalia|Chordata|Metazoa|Eukaryota|	4	['XP_005367195.1', 'XP_005367196.1', 'XP_005367197.1', 'XP_013209254.1', 'XP_013209256.1', 'XP_026645054.1']	['XP_005369517.1', 'XP_013210041.1', 'XP_013210042.1']	['XP_026644667.1']	['XP_005350186.1', 'XP_013202808.1', 'XP_026636224.1', 'XP_026636227.1']
Diceros bicornis minor	77932	Diceros bicornis minor|Diceros bicornis|Diceros|Rhinocerotidae|Perissodactyla|Mammalia|Chordata|Metazoa|Eukaryota|	4	CLK2:CDC like kinase 2	CLK3:CDC like kinase 3	CLK4:CDC like kinase 4	CLK1:CDC like kinase 1
Diceros bicornis minor	77932	Diceros bicornis minor|Diceros bicornis|Diceros|Rhinocerotidae|Perissodactyla|Mammalia|Chordata|Metazoa|Eukaryota|	4	['XP_058395334.1', 'XP_058395335.1', 'XP_058395336.1', 'XP_058395337.1', 'XP_058395338.1']	['XP_058398053.1']	['XP_058403529.1', 'XP_058403547.1']	['XP_058405535.1', 'XP_058405536.1']
Lontra canadensis	76717	Lontra canadensis||Lontra|Mustelidae|Carnivora|Mammalia|Chordata|Metazoa|Eukaryota|	4	CLK2:CDC like kinase 2	CLK3:CDC like kinase 3	CLK4:CDC like kinase 4	CLK1:CDC like kinase 1
Lontra canadensis	76717	Lontra canadensis||Lontra|Mustelidae|Carnivora|Mammalia|Chordata|Metazoa|Eukaryota|	4	['XP_032700933.1', 'XP_032700934.1', 'XP_032700935.1', 'XP_032700936.1', 'XP_032700937.1']	['XP_032720939.1']	['XP_032702746.1', 'XP_032702749.1', 'XP_032702752.1']	['XP_032715997.1']
Ceratotherium simum simum	73337	Ceratotherium simum simum|Ceratotherium simum|Ceratotherium|Rhinocerotidae|Perissodactyla|Mammalia|Chordata|Metazoa|Eukaryota|	4	LOC101394243:CDC like kinase 2	LOC101393013:CDC like kinase 3	LOC101396633:CDC like kinase 4	LOC101387715:CDC like kinase 1
Ceratotherium simum simum	73337	Ceratotherium simum simum|Ceratotherium simum|Ceratotherium|Rhinocerotidae|Perissodactyla|Mammalia|Chordata|Metazoa|Eukaryota|	4	['XP_004436218.1', 'XP_014647429.1', 'XP_014647431.1', 'XP_014647432.1', 'XP_014647433.1']	['XP_004421869.1', 'XP_014636407.1']	['XP_004428501.1', 'XP_014641535.1', 'XP_014641536.1', 'XP_014641538.1']	['XP_014640210.1', 'XP_014640211.1']
Bos mutus	72004	Bos mutus||Bos|Bovidae|Artiodactyla|Mammalia|Chordata|Metazoa|Eukaryota|	4	CLK2:CDC like kinase 2	CLK3:CDC like kinase 3	CLK4:CDC like kinase 4	CLK1:CDC like kinase 1
Bos mutus	72004	Bos mutus||Bos|Bovidae|Artiodactyla|Mammalia|Chordata|Metazoa|Eukaryota|	4	['XP_005898751.1']	['XP_005905851.1']	['XP_005905034.1', 'XP_014336678.1']	['XP_005909887.1']
Moschus berezovskii	68408	Moschus berezovskii||Moschus|Moschidae|Artiodactyla|Mammalia|Chordata|Metazoa|Eukaryota|	4	CLK2:CDC like kinase 2	CLK3:CDC like kinase 3	CLK4:CDC like kinase 4	CLK1:CDC like kinase 1
Moschus berezovskii	68408	Moschus berezovskii||Moschus|Moschidae|Artiodactyla|Mammalia|Chordata|Metazoa|Eukaryota|	4	['XP_055258342.1', 'XP_055258343.1', 'XP_055258344.1', 'XP_055258345.1']	['XP_055274128.1']	['XP_055285037.1', 'XP_055285038.1', 'XP_055285039.1']	['XP_055254077.1']
Nomascus leucogenys	61853	Nomascus leucogenys||Nomascus|Hylobatidae|Primates|Mammalia|Chordata|Metazoa|Eukaryota|	4	CLK2:CDC like kinase 2	CLK3:CDC like kinase 3	CLK1:CDC like kinase 1	CLK4:CDC like kinase 4
Nomascus leucogenys	61853	Nomascus leucogenys||Nomascus|Hylobatidae|Primates|Mammalia|Chordata|Metazoa|Eukaryota|	4	['XP_030680178.1', 'XP_030680180.1', 'XP_030680181.1', 'XP_030680182.1', 'XP_030680183.1', 'XP_030680184.1']	['XP_012362852.2', 'XP_030670618.1', 'XP_030670622.1']	['XP_030659433.1']	['XP_003281644.2', 'XP_030664364.1', 'XP_030664365.1', 'XP_030664366.1']
Rhinopithecus roxellana	61622	Rhinopithecus roxellana||Rhinopithecus|Cercopithecidae|Primates|Mammalia|Chordata|Metazoa|Eukaryota|	4	CLK2:CDC like kinase 2	CLK3:CDC like kinase 3	CLK1:CDC like kinase 1	CLK4:CDC like kinase 4
Rhinopithecus roxellana	61622	Rhinopithecus roxellana||Rhinopithecus|Cercopithecidae|Primates|Mammalia|Chordata|Metazoa|Eukaryota|	4	['XP_010357978.1', 'XP_010357979.1', 'XP_030791624.1', 'XP_030791625.1', 'XP_030791626.1']	['XP_030787098.1']	['XP_010371827.1']	['XP_010360179.1', 'XP_010360180.1', 'XP_010360181.1', 'XP_030782778.1', 'XP_030782782.1', 'XP_030782783.1']
Rhinopithecus bieti	61621	Rhinopithecus bieti||Rhinopithecus|Cercopithecidae|Primates|Mammalia|Chordata|Metazoa|Eukaryota|	4	CLK2:CDC like kinase 2	CLK3:CDC like kinase 3	CLK4:CDC like kinase 4	CLK1:CDC like kinase 1
Rhinopithecus bieti	61621	Rhinopithecus bieti||Rhinopithecus|Cercopithecidae|Primates|Mammalia|Chordata|Metazoa|Eukaryota|	4	['XP_017723288.1', 'XP_017723289.1', 'XP_017723290.1', 'XP_017723291.1', 'XP_017723292.1']	['XP_017730425.1', 'XP_017730426.1']	['XP_017751607.1', 'XP_017751609.1', 'XP_017751610.1', 'XP_017751615.1', 'XP_017751619.1']	['XP_017731564.1']
Neofelis nebulosa	61452	Neofelis nebulosa||Neofelis|Felidae|Carnivora|Mammalia|Chordata|Metazoa|Eukaryota|	4	CLK2:CDC like kinase 2	CLK3:CDC like kinase 3	CLK4:CDC like kinase 4	CLK1:CDC like kinase 1
Neofelis nebulosa	61452	Neofelis nebulosa||Neofelis|Felidae|Carnivora|Mammalia|Chordata|Metazoa|Eukaryota|	4	['XP_058557927.1', 'XP_058557929.1', 'XP_058557930.1', 'XP_058557931.1', 'XP_058557932.1', 'XP_058557933.1']	['XP_058593038.1']	['XP_058595050.1', 'XP_058595062.1']	['XP_058565712.1']
Prionailurus viverrinus	61388	Prionailurus viverrinus||Prionailurus|Felidae|Carnivora|Mammalia|Chordata|Metazoa|Eukaryota|	4	CLK2:CDC like kinase 2	CLK3:CDC like kinase 3	CLK4:CDC like kinase 4	CLK1:CDC like kinase 1
Prionailurus viverrinus	61388	Prionailurus viverrinus||Prionailurus|Felidae|Carnivora|Mammalia|Chordata|Metazoa|Eukaryota|	4	['XP_047696799.1', 'XP_047696801.1', 'XP_047696802.1', 'XP_047696803.1', 'XP_047696804.1', 'XP_047696805.1']	['XP_047720384.1']	['XP_047706329.1', 'XP_047706338.1']	['XP_047727500.1']
Lynx rufus	61384	Lynx rufus||Lynx|Felidae|Carnivora|Mammalia|Chordata|Metazoa|Eukaryota|	4	CLK2:CDC like kinase 2	CLK3:CDC like kinase 3	CLK4:CDC like kinase 4	CLK1:CDC like kinase 1
Lynx rufus	61384	Lynx rufus||Lynx|Felidae|Carnivora|Mammalia|Chordata|Metazoa|Eukaryota|	4	['XP_046948855.1', 'XP_046948856.1', 'XP_046948857.1', 'XP_046948858.1', 'XP_046948860.1']	['XP_046930764.1']	['XP_046939166.1']	['XP_046938507.1']
Lynx canadensis	61383	Lynx canadensis||Lynx|Felidae|Carnivora|Mammalia|Chordata|Metazoa|Eukaryota|	4	CLK2:CDC like kinase 2	CLK3:CDC like kinase 3	CLK4:CDC like kinase 4	CLK1:CDC like kinase 1
Lynx canadensis	61383	Lynx canadensis||Lynx|Felidae|Carnivora|Mammalia|Chordata|Metazoa|Eukaryota|	4	['XP_030159186.1', 'XP_030159187.1', 'XP_030159188.1', 'XP_030159190.1', 'XP_030159191.1']	['XP_030173568.1']	['XP_030172290.1']	['XP_030183401.1']
Arvicanthis niloticus	61156	Arvicanthis niloticus||Arvicanthis|Muridae|Rodentia|Mammalia|Chordata|Metazoa|Eukaryota|	4	Clk2:CDC like kinase 2	Clk3:CDC like kinase 3	Clk1:CDC like kinase 1	Clk4:CDC like kinase 4
Arvicanthis niloticus	61156	Arvicanthis niloticus||Arvicanthis|Muridae|Rodentia|Mammalia|Chordata|Metazoa|Eukaryota|	4	['XP_034355702.1', 'XP_034355704.1', 'XP_034355705.1', 'XP_034355706.1', 'XP_034355707.1', 'XP_034355708.1', 'XP_034355710.1', 'XP_034355711.1']	['XP_034346488.1', 'XP_034346489.1', 'XP_034346490.1', 'XP_034346493.1']	['XP_034355149.1']	['XP_034361410.1', 'XP_034361411.1', 'XP_034361412.1', 'XP_034361416.1']
Acomys russatus	60746	Acomys russatus||Acomys|Muridae|Rodentia|Mammalia|Chordata|Metazoa|Eukaryota|	4	Clk2:CDC like kinase 2	Clk3:CDC like kinase 3	Clk4:CDC like kinase 4	Clk1:CDC like kinase 1
Acomys russatus	60746	Acomys russatus||Acomys|Muridae|Rodentia|Mammalia|Chordata|Metazoa|Eukaryota|	4	['XP_051013476.1', 'XP_051013477.1', 'XP_051013478.1', 'XP_051013479.1']	['XP_051012491.1', 'XP_051012492.1']	['XP_051024230.1', 'XP_051024232.1', 'XP_051024237.1', 'XP_051024238.1']	['XP_051009803.1', 'XP_051009804.1']
Oryx dammah	59534	Oryx dammah||Oryx|Bovidae|Artiodactyla|Mammalia|Chordata|Metazoa|Eukaryota|	4	CLK2:CDC like kinase 2	CLK3:CDC like kinase 3	CLK1:CDC like kinase 1	CLK4:CDC like kinase 4
Oryx dammah	59534	Oryx dammah||Oryx|Bovidae|Artiodactyla|Mammalia|Chordata|Metazoa|Eukaryota|	4	['XP_040086320.1', 'XP_040086321.1', 'XP_040086322.1', 'XP_040086324.1', 'XP_040086325.1']	['XP_040113183.1', 'XP_040113186.1']	['XP_040084768.1']	['XP_040096334.1', 'XP_040096335.1', 'XP_040096336.1']
Rhinolophus ferrumequinum	59479	Rhinolophus ferrumequinum||Rhinolophus|Rhinolophidae|Chiroptera|Mammalia|Chordata|Metazoa|Eukaryota|	4	CLK2:CDC like kinase 2	CLK3:CDC like kinase 3	CLK4:CDC like kinase 4	CLK1:CDC like kinase 1
Rhinolophus ferrumequinum	59479	Rhinolophus ferrumequinum||Rhinolophus|Rhinolophidae|Chiroptera|Mammalia|Chordata|Metazoa|Eukaryota|	4	['XP_032949058.1', 'XP_032949059.1', 'XP_032949060.1', 'XP_032949061.1', 'XP_032949062.1', 'XP_032949063.1']	['XP_032964387.1']	['XP_032952332.1', 'XP_032952335.1', 'XP_032952336.1', 'XP_032952337.1', 'XP_032952339.1']	['XP_032967794.1']
Trachypithecus francoisi	54180	Trachypithecus francoisi||Trachypithecus|Cercopithecidae|Primates|Mammalia|Chordata|Metazoa|Eukaryota|	4	CLK2:CDC like kinase 2	CLK3:CDC like kinase 3	CLK1:CDC like kinase 1	CLK4:CDC like kinase 4
Trachypithecus francoisi	54180	Trachypithecus francoisi||Trachypithecus|Cercopithecidae|Primates|Mammalia|Chordata|Metazoa|Eukaryota|	4	['XP_033052125.1', 'XP_033052126.1', 'XP_033052127.1', 'XP_033052128.1', 'XP_033052130.1']	['XP_033045258.1', 'XP_033045259.1', 'XP_033045261.1']	['XP_033087887.1']	['XP_033036101.1', 'XP_033036102.1', 'XP_033036103.1', 'XP_033036104.1', 'XP_033036109.1', 'XP_033036113.1', 'XP_033036114.1', 'XP_033036119.1']
Castor canadensis	51338	Castor canadensis||Castor|Castoridae|Rodentia|Mammalia|Chordata|Metazoa|Eukaryota|	4	Clk2:CDC like kinase 2	Clk3:CDC like kinase 3	Clk4:CDC like kinase 4	Clk1:CDC like kinase 1
Castor canadensis	51338	Castor canadensis||Castor|Castoridae|Rodentia|Mammalia|Chordata|Metazoa|Eukaryota|	4	['XP_020021769.1', 'XP_020021771.1', 'XP_020021772.1', 'XP_020021773.1', 'XP_020021774.1', 'XP_020021775.1']	['XP_020021231.1', 'XP_020021232.1', 'XP_020021233.1', 'XP_020021235.1']	['XP_020026047.1', 'XP_020026048.1', 'XP_020026050.1']	['XP_020022455.1']
Jaculus jaculus	51337	Jaculus jaculus||Jaculus|Dipodidae|Rodentia|Mammalia|Chordata|Metazoa|Eukaryota|	4	Clk2:CDC like kinase 2	Clk3:CDC like kinase 3	Clk1:CDC like kinase 1	Clk4:CDC like kinase 4
Jaculus jaculus	51337	Jaculus jaculus||Jaculus|Dipodidae|Rodentia|Mammalia|Chordata|Metazoa|Eukaryota|	4	['XP_044994089.1', 'XP_044994090.1', 'XP_044994091.1', 'XP_044994092.1']	['XP_045016116.1']	['XP_045004062.1']	['XP_004666608.1', 'XP_045008570.1']
Psammomys obesus	48139	Psammomys obesus||Psammomys|Muridae|Rodentia|Mammalia|Chordata|Metazoa|Eukaryota|	4	Clk2:CDC like kinase 2	Clk3:CDC like kinase 3	Clk4:CDC like kinase 4	Clk1:CDC like kinase 1
Psammomys obesus	48139	Psammomys obesus||Psammomys|Muridae|Rodentia|Mammalia|Chordata|Metazoa|Eukaryota|	4	['XP_055476460.1', 'XP_055476469.1', 'XP_055476477.1', 'XP_055476485.1']	['XP_055478387.1', 'XP_055478388.1']	['XP_055458776.1', 'XP_055458777.1', 'XP_055458778.1', 'XP_055458779.1']	['XP_055472526.1', 'XP_055472527.1']
Leopardus geoffroyi	46844	Leopardus geoffroyi||Leopardus|Felidae|Carnivora|Mammalia|Chordata|Metazoa|Eukaryota|	4	CLK2:CDC like kinase 2	CLK3:CDC like kinase 3	CLK1:CDC like kinase 1	CLK4:CDC like kinase 4
Leopardus geoffroyi	46844	Leopardus geoffroyi||Leopardus|Felidae|Carnivora|Mammalia|Chordata|Metazoa|Eukaryota|	4	['XP_045310301.1', 'XP_045310304.1', 'XP_045310305.1', 'XP_045310306.1', 'XP_045310307.1', 'XP_045310308.1']	['XP_045305042.1', 'XP_045305045.1']	['XP_045336641.1']	['XP_045341568.1', 'XP_045341588.1']
Bison bison bison	43346	Bison bison bison|Bison bison|Bison|Bovidae|Artiodactyla|Mammalia|Chordata|Metazoa|Eukaryota|	4	CLK2:CDC like kinase 2	CLK3:CDC like kinase 3	CLK4:CDC like kinase 4	CLK1:CDC like kinase 1
Bison bison bison	43346	Bison bison bison|Bison bison|Bison|Bovidae|Artiodactyla|Mammalia|Chordata|Metazoa|Eukaryota|	4	['XP_010836590.1', 'XP_010836591.1', 'XP_010836593.1']	['XP_010841655.1', 'XP_010841657.1']	['XP_010844799.1', 'XP_010844800.1', 'XP_010844803.1']	['XP_010859248.1']
Ictidomys tridecemlineatus	43179	Ictidomys tridecemlineatus||Ictidomys|Sciuridae|Rodentia|Mammalia|Chordata|Metazoa|Eukaryota|	4	Clk2:CDC like kinase 2	Clk3:CDC like kinase 3	Clk1:CDC like kinase 1	Clk4:CDC like kinase 4
Ictidomys tridecemlineatus	43179	Ictidomys tridecemlineatus||Ictidomys|Sciuridae|Rodentia|Mammalia|Chordata|Metazoa|Eukaryota|	4	['XP_005331403.1', 'XP_005331404.1', 'XP_005331405.1', 'XP_013216626.1', 'XP_040143610.1']	['XP_040129832.1', 'XP_040129833.1', 'XP_040129834.1']	['XP_040150619.1']	['XP_005335784.1', 'XP_013218578.1', 'XP_013218579.1', 'XP_040127886.1']
Peromyscus eremicus	42410	Peromyscus eremicus||Peromyscus|Cricetidae|Rodentia|Mammalia|Chordata|Metazoa|Eukaryota|	4	LOC131913185:dual specificity protein kinase CLK2-like	Clk3:CDC like kinase 3	Clk4:CDC like kinase 4	Clk1:CDC like kinase 1
Peromyscus eremicus	42410	Peromyscus eremicus||Peromyscus|Cricetidae|Rodentia|Mammalia|Chordata|Metazoa|Eukaryota|	4	['XP_059121636.1', 'XP_059121637.1']	['XP_059123936.1', 'XP_059123937.1', 'XP_059123939.1']	['XP_059126453.1', 'XP_059126459.1', 'XP_059126464.1', 'XP_059126467.1']	['XP_059134502.1']
Sorex araneus	42254	Sorex araneus||Sorex|Soricidae|Eulipotyphla|Mammalia|Chordata|Metazoa|Eukaryota|	4	CLK2:CDC like kinase 2	CLK3:CDC like kinase 3	CLK1:CDC like kinase 1	CLK4:CDC like kinase 4
Sorex araneus	42254	Sorex araneus||Sorex|Soricidae|Eulipotyphla|Mammalia|Chordata|Metazoa|Eukaryota|	4	['XP_004619340.2', 'XP_004619341.2', 'XP_012790602.2', 'XP_054996382.1']	['XP_054986601.1', 'XP_054986602.1']	['XP_004601323.1', 'XP_054978503.1']	['XP_004615354.1', 'XP_054980223.1', 'XP_054980224.1']
Phocoena sinus	42100	Phocoena sinus||Phocoena|Phocoenidae|Artiodactyla|Mammalia|Chordata|Metazoa|Eukaryota|	4	CLK2:CDC like kinase 2	CLK3:CDC like kinase 3	CLK4:CDC like kinase 4	CLK1:CDC like kinase 1
Phocoena sinus	42100	Phocoena sinus||Phocoena|Phocoenidae|Artiodactyla|Mammalia|Chordata|Metazoa|Eukaryota|	4	['XP_032489309.1']	['XP_032479263.1']	['XP_032482577.1', 'XP_032482578.1']	['XP_032492723.1']
Phacochoerus africanus	41426	Phacochoerus africanus||Phacochoerus|Suidae|Artiodactyla|Mammalia|Chordata|Metazoa|Eukaryota|	4	CLK2:CDC like kinase 2	CLK3:CDC like kinase 3	CLK4:CDC like kinase 4	CLK1:CDC like kinase 1
Phacochoerus africanus	41426	Phacochoerus africanus||Phacochoerus|Suidae|Artiodactyla|Mammalia|Chordata|Metazoa|Eukaryota|	4	['XP_047640360.1', 'XP_047640362.1', 'XP_047640363.1', 'XP_047640364.1']	['XP_047650781.1', 'XP_047650783.1']	['XP_047633888.1', 'XP_047633890.1', 'XP_047633891.1', 'XP_047633893.1', 'XP_047633895.1']	['XP_047629145.1']
Monodon monoceros	40151	Monodon monoceros||Monodon|Monodontidae|Artiodactyla|Mammalia|Chordata|Metazoa|Eukaryota|	4	CLK2:CDC like kinase 2	CLK3:CDC like kinase 3	CLK4:CDC like kinase 4	CLK1:CDC like kinase 1
Monodon monoceros	40151	Monodon monoceros||Monodon|Monodontidae|Artiodactyla|Mammalia|Chordata|Metazoa|Eukaryota|	4	['XP_029084787.1', 'XP_029084788.1', 'XP_029084789.1', 'XP_029084790.1', 'XP_029084791.1']	['XP_029092688.1']	['XP_029074360.1']	['XP_029080844.1']
Antechinus flavipes	38775	Antechinus flavipes||Antechinus|Dasyuridae|Dasyuromorphia|Mammalia|Chordata|Metazoa|Eukaryota|	4	CLK2:CDC like kinase 2	CLK3:CDC like kinase 3	CLK4:CDC like kinase 4	CLK1:CDC like kinase 1
Antechinus flavipes	38775	Antechinus flavipes||Antechinus|Dasyuridae|Dasyuromorphia|Mammalia|Chordata|Metazoa|Eukaryota|	4	['XP_051849836.1', 'XP_051849837.1']	['XP_051838204.1']	['XP_051835039.1']	['XP_051839770.1']
Onychomys torridus	38674	Onychomys torridus||Onychomys|Cricetidae|Rodentia|Mammalia|Chordata|Metazoa|Eukaryota|	4	LOC118585820:dual specificity protein kinase CLK2	Clk3:CDC like kinase 3	Clk4:CDC like kinase 4	Clk1:CDC like kinase 1
Onychomys torridus	38674	Onychomys torridus||Onychomys|Cricetidae|Rodentia|Mammalia|Chordata|Metazoa|Eukaryota|	4	['XP_036046664.1', 'XP_036046665.1', 'XP_036046667.1']	['XP_036050028.1', 'XP_036050029.1', 'XP_036050030.1']	['XP_036050904.1', 'XP_036050906.1', 'XP_036050907.1', 'XP_036050909.1', 'XP_036050912.1']	['XP_036029255.1']
Phascolarctos cinereus	38626	Phascolarctos cinereus||Phascolarctos|Phascolarctidae|Diprotodontia|Mammalia|Chordata|Metazoa|Eukaryota|	4	CLK2:CDC like kinase 2	CLK3:CDC like kinase 3	CLK4:CDC like kinase 4	CLK1:CDC like kinase 1
Phascolarctos cinereus	38626	Phascolarctos cinereus||Phascolarctos|Phascolarctidae|Diprotodontia|Mammalia|Chordata|Metazoa|Eukaryota|	4	['XP_020847256.1', 'XP_020847257.1']	['XP_020850179.1']	['XP_020854343.1']	['XP_020826740.1', 'XP_020826751.1']
Aotus nancymaae	37293	Aotus nancymaae||Aotus|Aotidae|Primates|Mammalia|Chordata|Metazoa|Eukaryota|	4	CLK2:CDC like kinase 2	CLK3:CDC like kinase 3	CLK4:CDC like kinase 4	CLK1:CDC like kinase 1
Aotus nancymaae	37293	Aotus nancymaae||Aotus|Aotidae|Primates|Mammalia|Chordata|Metazoa|Eukaryota|	4	['XP_012305334.1', 'XP_012305337.1', 'XP_012305339.1', 'XP_012305341.1', 'XP_012305342.1', 'XP_012305343.1']	['XP_012313044.1']	['XP_012306897.1', 'XP_012306898.1', 'XP_012306899.1']	['XP_012328665.1', 'XP_012328667.1']
Budorcas taxicolor	37181	Budorcas taxicolor||Budorcas|Bovidae|Artiodactyla|Mammalia|Chordata|Metazoa|Eukaryota|	4	CLK2:CDC like kinase 2	CLK3:CDC like kinase 3	CLK4:CDC like kinase 4	CLK1:CDC like kinase 1
Budorcas taxicolor	37181	Budorcas taxicolor||Budorcas|Bovidae|Artiodactyla|Mammalia|Chordata|Metazoa|Eukaryota|	4	['XP_052492672.1', 'XP_052492673.1', 'XP_052492674.1', 'XP_052492675.1']	['XP_052515604.1']	['XP_052499039.1', 'XP_052499040.1']	['XP_052514271.1']
Suricata suricatta	37032	Suricata suricatta||Suricata|Herpestidae|Carnivora|Mammalia|Chordata|Metazoa|Eukaryota|	4	CLK2:CDC like kinase 2	CLK3:CDC like kinase 3	CLK4:CDC like kinase 4	CLK1:CDC like kinase 1
Suricata suricatta	37032	Suricata suricatta||Suricata|Herpestidae|Carnivora|Mammalia|Chordata|Metazoa|Eukaryota|	4	['XP_029791883.1', 'XP_029791884.1', 'XP_029791885.1']	['XP_029807769.1']	['XP_029797472.1', 'XP_029797475.1']	['XP_029789976.1']
Prionailurus bengalensis	37029	Prionailurus bengalensis||Prionailurus|Felidae|Carnivora|Mammalia|Chordata|Metazoa|Eukaryota|	4	CLK2:CDC like kinase 2	CLK3:CDC like kinase 3	CLK1:CDC like kinase 1	CLK4:CDC like kinase 4
Prionailurus bengalensis	37029	Prionailurus bengalensis||Prionailurus|Felidae|Carnivora|Mammalia|Chordata|Metazoa|Eukaryota|	4	['XP_043425152.1', 'XP_043425154.1', 'XP_043425155.1', 'XP_043425156.1', 'XP_043425157.1', 'XP_043425159.1']	['XP_043410946.1']	['XP_043433379.1']	['XP_043441656.1', 'XP_043441677.1']
Sorex cinereus	36803	Sorex cinereus||Sorex|Soricidae|Eulipotyphla|Mammalia|Chordata|Metazoa|Eukaryota|	4	CLK2:CDC like kinase 2	CLK3:CDC like kinase 3	CLK4:CDC like kinase 4	CLK1:CDC like kinase 1
Sorex cinereus	36803	Sorex cinereus||Sorex|Soricidae|Eulipotyphla|Mammalia|Chordata|Metazoa|Eukaryota|	4	['XP_055979342.1', 'XP_055979343.1', 'XP_055979344.1', 'XP_055979345.1']	['XP_055984758.1']	['XP_055971654.1', 'XP_055971655.1', 'XP_055971656.1']	['XP_055967776.1', 'XP_055967777.1']
Mustela erminea	36723	Mustela erminea||Mustela|Mustelidae|Carnivora|Mammalia|Chordata|Metazoa|Eukaryota|	4	CLK2:CDC like kinase 2	CLK3:CDC like kinase 3	CLK4:CDC like kinase 4	CLK1:CDC like kinase 1
Mustela erminea	36723	Mustela erminea||Mustela|Mustelidae|Carnivora|Mammalia|Chordata|Metazoa|Eukaryota|	4	['XP_032174117.1', 'XP_032174118.1', 'XP_032174119.1', 'XP_032174120.1', 'XP_032174121.1', 'XP_032174122.1']	['XP_032198345.1']	['XP_032191235.1', 'XP_032191237.1', 'XP_032191239.1', 'XP_032191240.1']	['XP_032210266.1']
Mastomys coucha	35658	Mastomys coucha||Mastomys|Muridae|Rodentia|Mammalia|Chordata|Metazoa|Eukaryota|	4	Clk2:CDC like kinase 2	Clk3:CDC like kinase 3	Clk4:CDC like kinase 4	Clk1:CDC like kinase 1
Mastomys coucha	35658	Mastomys coucha||Mastomys|Muridae|Rodentia|Mammalia|Chordata|Metazoa|Eukaryota|	4	['XP_031230326.1', 'XP_031230327.1', 'XP_031230328.1', 'XP_031230329.1', 'XP_031230330.1', 'XP_031230332.1', 'XP_031230333.1', 'XP_031230334.1']	['XP_031198960.1', 'XP_031198961.1', 'XP_031198962.1', 'XP_031198963.1']	['XP_031207555.1', 'XP_031207556.1', 'XP_031207557.1', 'XP_031207558.1', 'XP_031207559.1', 'XP_031207563.1']	['XP_031223421.1']
Eumetopias jubatus	34886	Eumetopias jubatus||Eumetopias|Otariidae|Carnivora|Mammalia|Chordata|Metazoa|Eukaryota|	4	CLK2:CDC like kinase 2	CLK3:CDC like kinase 3	CLK4:CDC like kinase 4	CLK1:CDC like kinase 1
Eumetopias jubatus	34886	Eumetopias jubatus||Eumetopias|Otariidae|Carnivora|Mammalia|Chordata|Metazoa|Eukaryota|	4	['XP_027945949.1', 'XP_027945950.1', 'XP_027945951.1', 'XP_027945952.1']	['XP_027955780.1']	['XP_027948397.1', 'XP_027948398.1']	['XP_027978971.1']
Callorhinus ursinus	34884	Callorhinus ursinus||Callorhinus|Otariidae|Carnivora|Mammalia|Chordata|Metazoa|Eukaryota|	4	CLK2:CDC like kinase 2	CLK3:CDC like kinase 3	CLK4:CDC like kinase 4	CLK1:CDC like kinase 1
Callorhinus ursinus	34884	Callorhinus ursinus||Callorhinus|Otariidae|Carnivora|Mammalia|Chordata|Metazoa|Eukaryota|	4	['XP_025714468.1', 'XP_025714469.1', 'XP_025714470.1', 'XP_025714471.1']	['XP_025740002.1']	['XP_025718430.1', 'XP_025718433.1']	['XP_025749627.1']
Nyctereutes procyonoides	34880	Nyctereutes procyonoides||Nyctereutes|Canidae|Carnivora|Mammalia|Chordata|Metazoa|Eukaryota|	4	CLK2:CDC like kinase 2	CLK3:CDC like kinase 3	CLK4:CDC like kinase 4	CLK1:CDC like kinase 1
Nyctereutes procyonoides	34880	Nyctereutes procyonoides||Nyctereutes|Canidae|Carnivora|Mammalia|Chordata|Metazoa|Eukaryota|	4	['XP_055180075.1', 'XP_055180076.1', 'XP_055180077.1', 'XP_055180078.1']	['XP_055175775.1']	['XP_055157861.1', 'XP_055157862.1']	['XP_055201120.1']
Chinchilla lanigera	34839	Chinchilla lanigera||Chinchilla|Chinchillidae|Rodentia|Mammalia|Chordata|Metazoa|Eukaryota|	4	Clk2:CDC like kinase 2	Clk3:CDC like kinase 3	Clk4:CDC like kinase 4	Clk1:CDC like kinase 1
Chinchilla lanigera	34839	Chinchilla lanigera||Chinchilla|Chinchillidae|Rodentia|Mammalia|Chordata|Metazoa|Eukaryota|	4	['XP_005411657.1', 'XP_005411659.1', 'XP_013363795.1']	['XP_005393608.1', 'XP_005393609.1']	['XP_013363454.1']	['XP_005373294.1', 'XP_013367292.1']
Dromiciops gliroides	33562	Dromiciops gliroides||Dromiciops|Microbiotheriidae|Microbiotheria|Mammalia|Chordata|Metazoa|Eukaryota|	4	CLK2:CDC like kinase 2	CLK3:CDC like kinase 3	CLK4:CDC like kinase 4	CLK1:CDC like kinase 1
Dromiciops gliroides	33562	Dromiciops gliroides||Dromiciops|Microbiotheriidae|Microbiotheria|Mammalia|Chordata|Metazoa|Eukaryota|	4	['XP_043858181.1', 'XP_043858182.1']	['XP_043837531.1']	['XP_043842261.1']	['XP_043848667.1']
Acinonyx jubatus	32536	Acinonyx jubatus||Acinonyx|Felidae|Carnivora|Mammalia|Chordata|Metazoa|Eukaryota|	4	CLK2:CDC like kinase 2	CLK3:CDC like kinase 3	CLK4:CDC like kinase 4	CLK1:CDC like kinase 1
Acinonyx jubatus	32536	Acinonyx jubatus||Acinonyx|Felidae|Carnivora|Mammalia|Chordata|Metazoa|Eukaryota|	4	['XP_026904098.1', 'XP_026904100.1', 'XP_026904101.1', 'XP_026904102.1', 'XP_026904104.1']	['XP_026923577.1', 'XP_053079701.1']	['XP_014921732.1', 'XP_026932711.1']	['XP_053071526.1']
Sciurus carolinensis	30640	Sciurus carolinensis||Sciurus|Sciuridae|Rodentia|Mammalia|Chordata|Metazoa|Eukaryota|	4	Clk2:CDC like kinase 2	Clk3:CDC like kinase 3	Clk1:CDC like kinase 1	Clk4:CDC like kinase 4
Sciurus carolinensis	30640	Sciurus carolinensis||Sciurus|Sciuridae|Rodentia|Mammalia|Chordata|Metazoa|Eukaryota|	4	['XP_047423351.1', 'XP_047423354.1', 'XP_047423362.1', 'XP_047423369.1', 'XP_047423379.1']	['XP_047396195.1', 'XP_047396199.1']	['XP_047402226.1']	['XP_047412166.1', 'XP_047412167.1', 'XP_047412169.1', 'XP_047412170.1']
Otolemur garnettii	30611	Otolemur garnettii||Otolemur|Galagidae|Primates|Mammalia|Chordata|Metazoa|Eukaryota|	4	CLK2:CDC like kinase 2	CLK3:CDC like kinase 3	CLK1:CDC like kinase 1	CLK4:CDC like kinase 4
Otolemur garnettii	30611	Otolemur garnettii||Otolemur|Galagidae|Primates|Mammalia|Chordata|Metazoa|Eukaryota|	4	['XP_003795336.1', 'XP_012664041.1', 'XP_023372161.1', 'XP_023372162.1', 'XP_023372163.1']	['XP_003784561.1']	['XP_012657653.1']	['XP_003802877.1', 'XP_012668850.1']
Microcebus murinus	30608	Microcebus murinus||Microcebus|Cheirogaleidae|Primates|Mammalia|Chordata|Metazoa|Eukaryota|	4	CLK2:CDC like kinase 2	CLK3:CDC like kinase 3	CLK4:CDC like kinase 4	CLK1:CDC like kinase 1
Microcebus murinus	30608	Microcebus murinus||Microcebus|Cheirogaleidae|Primates|Mammalia|Chordata|Metazoa|Eukaryota|	4	['XP_012623288.1', 'XP_012623291.1', 'XP_012623292.1', 'XP_012623293.1', 'XP_012623295.1', 'XP_020140774.1']	['XP_012590934.1', 'XP_012590936.1', 'XP_012590937.1']	['XP_012642837.1', 'XP_012642838.1', 'XP_012642840.1', 'XP_012642843.1', 'XP_012642847.1']	['XP_012594503.1', 'XP_012594505.1']
Vicugna pacos	30538	Vicugna pacos||Vicugna|Camelidae|Artiodactyla|Mammalia|Chordata|Metazoa|Eukaryota|	4	CLK2:CDC like kinase 2	CLK3:CDC like kinase 3	CLK1:CDC like kinase 1	CLK4:CDC like kinase 4
Vicugna pacos	30538	Vicugna pacos||Vicugna|Camelidae|Artiodactyla|Mammalia|Chordata|Metazoa|Eukaryota|	4	['XP_006214708.1', 'XP_006214709.1', 'XP_015103667.1', 'XP_015103668.1', 'XP_015103669.1', 'XP_031544959.1']	['XP_006208803.1']	['XP_015095498.1']	['XP_006198987.1', 'XP_015090404.1', 'XP_015090405.1']
Bos indicus x Bos taurus	30522	Bos indicus x Bos taurus||Bos|Bovidae|Artiodactyla|Mammalia|Chordata|Metazoa|Eukaryota|	4	CLK2:CDC like kinase 2	CLK3:CDC like kinase 3	CLK4:CDC like kinase 4	CLK1:CDC like kinase 1
Bos indicus x Bos taurus	30522	Bos indicus x Bos taurus||Bos|Bovidae|Artiodactyla|Mammalia|Chordata|Metazoa|Eukaryota|	4	['XP_027386969.1', 'XP_027386970.1', 'XP_027386972.1', 'XP_027386981.1', 'XP_027386990.1']	['XP_027377682.1', 'XP_027377685.1']	['XP_027402594.1', 'XP_027402595.1', 'XP_027402596.1', 'XP_027402597.1']	['XP_027419881.1']
Neomonachus schauinslandi	29088	Neomonachus schauinslandi||Neomonachus|Phocidae|Carnivora|Mammalia|Chordata|Metazoa|Eukaryota|	4	CLK2:CDC like kinase 2	CLK3:CDC like kinase 3	CLK4:CDC like kinase 4	CLK1:CDC like kinase 1
Neomonachus schauinslandi	29088	Neomonachus schauinslandi||Neomonachus|Phocidae|Carnivora|Mammalia|Chordata|Metazoa|Eukaryota|	4	['XP_021537655.1', 'XP_021537656.1', 'XP_021537657.1', 'XP_044772194.1', 'XP_044772195.1', 'XP_044772196.1']	['XP_021549560.1']	['XP_021546639.1']	['XP_021558927.1']
Ursus maritimus	29073	Ursus maritimus||Ursus|Ursidae|Carnivora|Mammalia|Chordata|Metazoa|Eukaryota|	4	CLK2:CDC like kinase 2	CLK3:CDC like kinase 3	CLK1:CDC like kinase 1	CLK4:CDC like kinase 4
Ursus maritimus	29073	Ursus maritimus||Ursus|Ursidae|Carnivora|Mammalia|Chordata|Metazoa|Eukaryota|	4	['XP_040491693.1', 'XP_040491694.1', 'XP_040491695.1', 'XP_040491696.1']	['XP_040498931.1']	['XP_008685560.1']	['XP_008707718.1']
Panthera uncia	29064	Panthera uncia||Panthera|Felidae|Carnivora|Mammalia|Chordata|Metazoa|Eukaryota|	4	CLK2:CDC like kinase 2	CLK3:CDC like kinase 3	CLK4:CDC like kinase 4	CLK1:CDC like kinase 1
Panthera uncia	29064	Panthera uncia||Panthera|Felidae|Carnivora|Mammalia|Chordata|Metazoa|Eukaryota|	4	['XP_049490812.1', 'XP_049490813.1', 'XP_049490814.1', 'XP_049490815.1', 'XP_049490816.1']	['XP_049469826.1']	['XP_049504975.1', 'XP_049504977.1']	['XP_049471842.1']
Saimiri boliviensis	27679	Saimiri boliviensis||Saimiri|Cebidae|Primates|Mammalia|Chordata|Metazoa|Eukaryota|	4	CLK2:CDC like kinase 2	CLK3:CDC like kinase 3	CLK4:CDC like kinase 4	CLK1:CDC like kinase 1
Saimiri boliviensis	27679	Saimiri boliviensis||Saimiri|Cebidae|Primates|Mammalia|Chordata|Metazoa|Eukaryota|	4	['XP_010346698.1', 'XP_010346699.1', 'XP_010346701.1', 'XP_010346702.1', 'XP_010346703.1']	['XP_039324857.1', 'XP_039324859.1']	['XP_003936134.1', 'XP_010344880.1', 'XP_039316606.1']	['XP_003925718.1']
Choloepus didactylus	27675	Choloepus didactylus||Choloepus|Megalonychidae|Pilosa|Mammalia|Chordata|Metazoa|Eukaryota|	4	CLK2:CDC like kinase 2	CLK3:CDC like kinase 3	CLK4:CDC like kinase 4	CLK1:CDC like kinase 1
Choloepus didactylus	27675	Choloepus didactylus||Choloepus|Megalonychidae|Pilosa|Mammalia|Chordata|Metazoa|Eukaryota|	4	['XP_037681732.1', 'XP_037681733.1', 'XP_037681734.1']	['XP_037689327.1']	['XP_037678914.1', 'XP_037678915.1', 'XP_037678917.1', 'XP_037678920.1']	['XP_037705503.1']
Molossus molossus	27622	Molossus molossus||Molossus|Molossidae|Chiroptera|Mammalia|Chordata|Metazoa|Eukaryota|	4	CLK2:CDC like kinase 2	CLK3:CDC like kinase 3	CLK4:CDC like kinase 4	CLK1:CDC like kinase 1
Molossus molossus	27622	Molossus molossus||Molossus|Molossidae|Chiroptera|Mammalia|Chordata|Metazoa|Eukaryota|	4	['XP_036128643.1', 'XP_036128644.1', 'XP_036128645.1', 'XP_036128646.1', 'XP_036128647.1']	['XP_036124065.1', 'XP_036124072.1']	['XP_036095690.1', 'XP_036095691.1', 'XP_036095698.1']	['XP_036109980.1', 'XP_036109983.1']
Monodelphis domestica	13616	Monodelphis domestica||Monodelphis|Didelphidae|Didelphimorphia|Mammalia|Chordata|Metazoa|Eukaryota|	4	CLK2:CDC like kinase 2	CLK3:CDC like kinase 3	CLK1:CDC like kinase 1	CLK4:CDC like kinase 4
Monodelphis domestica	13616	Monodelphis domestica||Monodelphis|Didelphidae|Didelphimorphia|Mammalia|Chordata|Metazoa|Eukaryota|	4	['XP_056672272.1', 'XP_056672273.1']	['XP_007478223.2']	['XP_016280537.1']	['XP_001371193.1', 'XP_007474228.1', 'XP_016287972.1']
Heterocephalus glaber	10181	Heterocephalus glaber||Heterocephalus|Bathyergidae|Rodentia|Mammalia|Chordata|Metazoa|Eukaryota|	4	Clk2:CDC like kinase 2	Clk3:CDC like kinase 3	Clk4:CDC like kinase 4	Clk1:CDC like kinase 1
Heterocephalus glaber	10181	Heterocephalus glaber||Heterocephalus|Bathyergidae|Rodentia|Mammalia|Chordata|Metazoa|Eukaryota|	4	['NP_001297218.1', 'XP_004871331.1', 'XP_021104910.1', 'XP_021104911.1']	['XP_004855519.1']	['NP_001297220.1']	['NP_001297160.1', 'XP_012923577.1']
Octodon degus	10160	Octodon degus||Octodon|Octodontidae|Rodentia|Mammalia|Chordata|Metazoa|Eukaryota|	4	Clk2:CDC like kinase 2	Clk3:CDC like kinase 3	Clk4:CDC like kinase 4	Clk1:CDC like kinase 1
Octodon degus	10160	Octodon degus||Octodon|Octodontidae|Rodentia|Mammalia|Chordata|Metazoa|Eukaryota|	4	['XP_004629820.1', 'XP_004629821.1', 'XP_004629822.1', 'XP_012369896.1', 'XP_023569408.1', 'XP_023569409.1', 'XP_023569410.1']	['XP_004628785.1', 'XP_023568273.1']	['XP_004629363.1', 'XP_023568872.1', 'XP_023568873.1']	['XP_023568120.1', 'XP_023568121.1']
Cavia porcellus	10141	Cavia porcellus||Cavia|Caviidae|Rodentia|Mammalia|Chordata|Metazoa|Eukaryota|	4	Clk2:CDC like kinase 2	Clk3:CDC like kinase 3	Clk1:CDC like kinase 1	Clk4:CDC like kinase 4
Cavia porcellus	10141	Cavia porcellus||Cavia|Caviidae|Rodentia|Mammalia|Chordata|Metazoa|Eukaryota|	4	['XP_003475658.1', 'XP_005006212.1', 'XP_005006213.1', 'XP_005006214.1']	['XP_003463669.2', 'XP_013001074.1', 'XP_023418066.1']	['XP_013000698.1']	['XP_003461699.1', 'XP_004999836.2', 'XP_004999837.1', 'XP_013010447.1']
Apodemus sylvaticus	10129	Apodemus sylvaticus||Apodemus|Muridae|Rodentia|Mammalia|Chordata|Metazoa|Eukaryota|	4	Clk2:CDC like kinase 2	Clk3:CDC like kinase 3	Clk1:CDC like kinase 1	Clk4:CDC like kinase 4
Apodemus sylvaticus	10129	Apodemus sylvaticus||Apodemus|Muridae|Rodentia|Mammalia|Chordata|Metazoa|Eukaryota|	4	['XP_052036027.1', 'XP_052036029.1', 'XP_052036030.1', 'XP_052036031.1', 'XP_052036032.1', 'XP_052036033.1', 'XP_052036034.1']	['XP_052044176.1', 'XP_052044177.1']	['XP_052048361.1']	['XP_052050868.1', 'XP_052050869.1', 'XP_052050872.1', 'XP_052050873.1']
Rattus rattus	10117	Rattus rattus||Rattus|Muridae|Rodentia|Mammalia|Chordata|Metazoa|Eukaryota|	4	Clk2:CDC like kinase 2	Clk3:CDC like kinase 3	Clk4:CDC like kinase 4	Clk1:CDC like kinase 1
Rattus rattus	10117	Rattus rattus||Rattus|Muridae|Rodentia|Mammalia|Chordata|Metazoa|Eukaryota|	4	['XP_032753902.1', 'XP_032753903.1', 'XP_032753904.1', 'XP_032753905.1', 'XP_032753906.1', 'XP_032753907.1', 'XP_032753908.1', 'XP_032753909.1', 'XP_032753910.1', 'XP_032753912.1']	['XP_032767241.1', 'XP_032767242.1']	['XP_032767726.1', 'XP_032767727.1', 'XP_032767731.1', 'XP_032767733.1']	['XP_032757075.1']
Rattus norvegicus	10116	Rattus norvegicus||Rattus|Muridae|Rodentia|Mammalia|Chordata|Metazoa|Eukaryota|	4	Clk2:CDC-like kinase 2	Clk3:CDC-like kinase 3	Clk4:CDC-like kinase 4	Clk1:CDC-like kinase 1
Rattus norvegicus	10116	Rattus norvegicus||Rattus|Muridae|Rodentia|Mammalia|Chordata|Metazoa|Eukaryota|	4	['NP_001014276.1', 'XP_008759408.1', 'XP_008759409.1', 'XP_008759411.1', 'XP_008759412.1', 'XP_008759413.1', 'XP_008759414.1', 'XP_008759415.1', 'XP_008759416.1', 'XP_038958690.1']	['NP_599167.2', 'XP_006243208.1']	['NP_001013059.1', 'NP_001386357.1', 'NP_001386358.1', 'XP_038941309.1', 'XP_038941312.1']	['XP_008765305.1']
Mus pahari	10093	Mus pahari||Mus|Muridae|Rodentia|Mammalia|Chordata|Metazoa|Eukaryota|	4	Clk2:CDC like kinase 2	Clk3:CDC like kinase 3	Clk1:CDC like kinase 1	Clk4:CDC like kinase 4
Mus pahari	10093	Mus pahari||Mus|Muridae|Rodentia|Mammalia|Chordata|Metazoa|Eukaryota|	4	['XP_021052781.1', 'XP_021052782.1', 'XP_021052783.1', 'XP_021052784.1', 'XP_029393287.1']	['XP_021063040.1', 'XP_029399232.1']	['XP_021055089.1']	['XP_021068257.1', 'XP_029401750.1', 'XP_029401751.1', 'XP_029401753.1']
Mus caroli	10089	Mus caroli||Mus|Muridae|Rodentia|Mammalia|Chordata|Metazoa|Eukaryota|	4	Clk2:CDC like kinase 2	Clk3:CDC like kinase 3	Clk4:CDC like kinase 4	Clk1:CDC like kinase 1
Mus caroli	10089	Mus caroli||Mus|Muridae|Rodentia|Mammalia|Chordata|Metazoa|Eukaryota|	4	['XP_021012881.1', 'XP_021012882.1', 'XP_021012883.1', 'XP_021012884.1', 'XP_021012886.1']	['XP_021027320.1', 'XP_021027321.1', 'XP_029337885.1', 'XP_029337886.1']	['XP_021031648.1', 'XP_021031650.1', 'XP_021031651.1', 'XP_021031653.1', 'XP_021031656.1', 'XP_029339339.1']	['XP_021017809.1', 'XP_021017816.1']
Meriones unguiculatus	10047	Meriones unguiculatus||Meriones|Muridae|Rodentia|Mammalia|Chordata|Metazoa|Eukaryota|	4	Clk2:CDC like kinase 2	Clk3:CDC like kinase 3	Clk4:CDC like kinase 4	Clk1:CDC like kinase 1
Meriones unguiculatus	10047	Meriones unguiculatus||Meriones|Muridae|Rodentia|Mammalia|Chordata|Metazoa|Eukaryota|	4	['XP_021517494.1', 'XP_021518179.1', 'XP_021518883.1', 'XP_021519574.1', 'XP_021520246.1']	['XP_021509173.1', 'XP_021509174.1', 'XP_021509175.1']	['XP_021517434.1', 'XP_021517435.1', 'XP_021517436.1', 'XP_021517438.1']	['XP_021510768.1', 'XP_021510769.1']
Peromyscus leucopus	10041	Peromyscus leucopus||Peromyscus|Cricetidae|Rodentia|Mammalia|Chordata|Metazoa|Eukaryota|	4	LOC114707868:dual specificity protein kinase CLK2	Clk3:CDC like kinase 3	Clk4:CDC like kinase 4	Clk1:CDC like kinase 1
Peromyscus leucopus	10041	Peromyscus leucopus||Peromyscus|Cricetidae|Rodentia|Mammalia|Chordata|Metazoa|Eukaryota|	4	['XP_028746570.1', 'XP_028746571.1', 'XP_028746572.1', 'XP_028746573.1', 'XP_028746574.1', 'XP_028746575.1', 'XP_028746576.1', 'XP_028746578.1', 'XP_028746579.1']	['XP_028720903.1', 'XP_028720904.2', 'XP_028720905.1']	['XP_028713035.1', 'XP_028713039.1', 'XP_028713040.1', 'XP_028713041.1', 'XP_028713043.1']	['XP_028741724.1', 'XP_028741733.1']
Mesocricetus auratus	10036	Mesocricetus auratus||Mesocricetus|Cricetidae|Rodentia|Mammalia|Chordata|Metazoa|Eukaryota|	4	Clk2:CDC like kinase 2	Clk3:CDC like kinase 3	Clk1:CDC like kinase 1	Clk4:CDC like kinase 4
Mesocricetus auratus	10036	Mesocricetus auratus||Mesocricetus|Cricetidae|Rodentia|Mammalia|Chordata|Metazoa|Eukaryota|	4	['XP_005080201.1', 'XP_021088753.1', 'XP_021088754.1', 'XP_021088755.1']	['XP_005069653.1', 'XP_012968304.1']	['XP_040609511.1']	['XP_005071898.1', 'XP_012970220.1', 'XP_012970221.1', 'XP_012970223.1', 'XP_012970225.1']
Cricetulus griseus	10029	Cricetulus griseus||Cricetulus|Cricetidae|Rodentia|Mammalia|Chordata|Metazoa|Eukaryota|	4	Clk2:CDC like kinase 2	Clk3:CDC like kinase 3	Clk4:CDC like kinase 4	Clk1:CDC like kinase 1
Cricetulus griseus	10029	Cricetulus griseus||Cricetulus|Cricetidae|Rodentia|Mammalia|Chordata|Metazoa|Eukaryota|	4	['XP_003501633.1', 'XP_007640428.1', 'XP_007640429.1', 'XP_016830656.1', 'XP_027249014.1']	['XP_016831048.2', 'XP_027270751.1', 'XP_027270752.1']	['XP_003498542.1', 'XP_027283413.1', 'XP_027283416.1', 'XP_035303631.1']	['XP_003507080.1', 'XP_016833402.1']
Dipodomys ordii	10020	Dipodomys ordii||Dipodomys|Heteromyidae|Rodentia|Mammalia|Chordata|Metazoa|Eukaryota|	4	Clk2:CDC like kinase 2	Clk3:CDC like kinase 3	LOC105996770:dual specificity protein kinase CLK4	Clk1:CDC like kinase 1
Dipodomys ordii	10020	Dipodomys ordii||Dipodomys|Heteromyidae|Rodentia|Mammalia|Chordata|Metazoa|Eukaryota|	4	['XP_012870677.1', 'XP_012870678.1', 'XP_012870679.1', 'XP_012870680.1']	['XP_012867417.1']	['XP_012886414.1']	['XP_012865106.1', 'XP_012865112.1']
Urocitellus parryii	9999	Urocitellus parryii||Urocitellus|Sciuridae|Rodentia|Mammalia|Chordata|Metazoa|Eukaryota|	4	Clk2:CDC like kinase 2	Clk3:CDC like kinase 3	Clk4:CDC like kinase 4	Clk1:CDC like kinase 1
Urocitellus parryii	9999	Urocitellus parryii||Urocitellus|Sciuridae|Rodentia|Mammalia|Chordata|Metazoa|Eukaryota|	4	['XP_026260710.1', 'XP_026260712.1', 'XP_026260713.1', 'XP_026260714.1']	['XP_026243490.1', 'XP_026243492.1', 'XP_026243494.1']	['XP_026268877.1', 'XP_026268878.1', 'XP_026268879.1', 'XP_026268880.1']	['XP_026261110.1']
Marmota marmota marmota	9994	Marmota marmota marmota|Marmota marmota|Marmota|Sciuridae|Rodentia|Mammalia|Chordata|Metazoa|Eukaryota|	4	Clk2:CDC like kinase 2	Clk3:CDC like kinase 3	Clk1:CDC like kinase 1	Clk4:CDC like kinase 4
Marmota marmota marmota	9994	Marmota marmota marmota|Marmota marmota|Marmota|Sciuridae|Rodentia|Mammalia|Chordata|Metazoa|Eukaryota|	4	['XP_048670898.1']	['XP_015335895.2', 'XP_015335896.1', 'XP_015335899.1']	['XP_015336702.1']	['XP_015348272.1']
Oryctolagus cuniculus	9986	Oryctolagus cuniculus||Oryctolagus|Leporidae|Lagomorpha|Mammalia|Chordata|Metazoa|Eukaryota|	4	CLK2:CDC like kinase 2	CLK3:CDC like kinase 3	CLK4:CDC like kinase 4	CLK1:CDC like kinase 1
Oryctolagus cuniculus	9986	Oryctolagus cuniculus||Oryctolagus|Leporidae|Lagomorpha|Mammalia|Chordata|Metazoa|Eukaryota|	4	['XP_002715470.1', 'XP_008262567.1', 'XP_008262568.1', 'XP_008262569.1']	['XP_051690586.1']	['XP_002710483.1', 'XP_008253711.1', 'XP_008253713.2', 'XP_008253716.1', 'XP_017196778.1', 'XP_017196779.1', 'XP_051699658.1']	['XP_051704271.1']
Ochotona princeps	9978	Ochotona princeps||Ochotona|Ochotonidae|Lagomorpha|Mammalia|Chordata|Metazoa|Eukaryota|	4	CLK2:CDC like kinase 2	CLK3:CDC like kinase 3	CLK4:CDC like kinase 4	CLK1:CDC like kinase 1
Ochotona princeps	9978	Ochotona princeps||Ochotona|Ochotonidae|Lagomorpha|Mammalia|Chordata|Metazoa|Eukaryota|	4	['XP_004589058.1', 'XP_004589059.1', 'XP_004589060.1', 'XP_058516375.1', 'XP_058516376.1']	['XP_058521453.1']	['XP_058533257.1']	['XP_058520791.1']
Manis javanica	9974	Manis javanica||Manis|Manidae|Pholidota|Mammalia|Chordata|Metazoa|Eukaryota|	4	CLK2:CDC like kinase 2	CLK3:CDC like kinase 3	CLK4:CDC like kinase 4	CLK1:CDC like kinase 1
Manis javanica	9974	Manis javanica||Manis|Manidae|Pholidota|Mammalia|Chordata|Metazoa|Eukaryota|	4	['XP_017531985.2', 'XP_036872653.1', 'XP_036872654.1', 'XP_036872656.1']	['XP_017521177.1']	['XP_017534603.1', 'XP_017534604.1', 'XP_017534606.1']	['XP_017506718.1']
Ovis aries	9940	Ovis aries||Ovis|Bovidae|Artiodactyla|Mammalia|Chordata|Metazoa|Eukaryota|	4	CLK2:CDC like kinase 2	CLK3:CDC like kinase 3	CLK1:CDC like kinase 1	CLK4:CDC like kinase 4
Ovis aries	9940	Ovis aries||Ovis|Bovidae|Artiodactyla|Mammalia|Chordata|Metazoa|Eukaryota|	4	['XP_027831898.1', 'XP_027831904.1', 'XP_027831907.1', 'XP_027831909.1']	['XP_004017902.1']	['XP_042100880.1']	['XP_004008777.1', 'XP_012033719.2', 'XP_027825846.1']
Capra hircus	9925	Capra hircus||Capra|Bovidae|Artiodactyla|Mammalia|Chordata|Metazoa|Eukaryota|	4	CLK2:CDC like kinase 2	CLK3:CDC like kinase 3	CLK1:CDC like kinase 1	CLK4:CDC like kinase 4
Capra hircus	9925	Capra hircus||Capra|Bovidae|Artiodactyla|Mammalia|Chordata|Metazoa|Eukaryota|	4	['XP_017901725.1', 'XP_017901726.1', 'XP_017901727.1', 'XP_017901728.1', 'XP_017901729.1']	['XP_017921623.1', 'XP_017921625.1']	['XP_013826471.1']	['XP_013820874.1']
Bos indicus	9915	Bos indicus||Bos|Bovidae|Artiodactyla|Mammalia|Chordata|Metazoa|Eukaryota|	4	CLK2:CDC like kinase 2	CLK3:CDC like kinase 3	CLK4:CDC like kinase 4	CLK1:CDC like kinase 1
Bos indicus	9915	Bos indicus||Bos|Bovidae|Artiodactyla|Mammalia|Chordata|Metazoa|Eukaryota|	4	['XP_019809250.1', 'XP_019809257.1', 'XP_019809264.1', 'XP_019809273.1']	['XP_019839018.1', 'XP_019839020.1']	['XP_019820324.1']	['XP_019830267.1']
Bos taurus	9913	Bos taurus||Bos|Bovidae|Artiodactyla|Mammalia|Chordata|Metazoa|Eukaryota|	4	CLK2:CDC like kinase 2	CLK3:CDC like kinase 3	CLK4:CDC like kinase 4	CLK1:CDC like kinase 1
Bos taurus	9913	Bos taurus||Bos|Bovidae|Artiodactyla|Mammalia|Chordata|Metazoa|Eukaryota|	4	['NP_001193193.1', 'XP_005203755.1', 'XP_005203757.1', 'XP_005203758.1', 'XP_010801206.1']	['NP_001029420.1', 'XP_010815352.1']	['XP_010805458.1']	['XP_010800495.1']
Odocoileus virginianus	9874	Odocoileus virginianus||Odocoileus|Cervidae|Artiodactyla|Mammalia|Chordata|Metazoa|Eukaryota|	4	CLK2:CDC like kinase 2	CLK3:CDC like kinase 3	CLK1:CDC like kinase 1	CLK4:CDC like kinase 4
Odocoileus virginianus	9874	Odocoileus virginianus||Odocoileus|Cervidae|Artiodactyla|Mammalia|Chordata|Metazoa|Eukaryota|	4	['XP_020768076.1', 'XP_020768078.1', 'XP_020768079.1', 'XP_020768080.1', 'XP_020768081.1']	['XP_020729234.1']	['XP_020748335.1']	['XP_020757557.1']
Cervus elaphus	9860	Cervus elaphus||Cervus|Cervidae|Artiodactyla|Mammalia|Chordata|Metazoa|Eukaryota|	4	CLK2:CDC like kinase 2	CLK3:CDC like kinase 3	CLK1:CDC like kinase 1	CLK4:CDC like kinase 4
Cervus elaphus	9860	Cervus elaphus||Cervus|Cervidae|Artiodactyla|Mammalia|Chordata|Metazoa|Eukaryota|	4	['XP_043732277.1', 'XP_043732278.1', 'XP_043732279.1', 'XP_043732280.1', 'XP_043732281.1']	['XP_043777261.1', 'XP_043777263.1']	['XP_043766362.1']	['XP_043768390.1']
Camelus dromedarius	9838	Camelus dromedarius||Camelus|Camelidae|Artiodactyla|Mammalia|Chordata|Metazoa|Eukaryota|	4	CLK2:CDC like kinase 2	CLK3:CDC like kinase 3	CLK1:CDC like kinase 1	CLK4:CDC like kinase 4
Camelus dromedarius	9838	Camelus dromedarius||Camelus|Camelidae|Artiodactyla|Mammalia|Chordata|Metazoa|Eukaryota|	4	['XP_031291999.1', 'XP_031292000.1', 'XP_031292001.1']	['XP_031296695.1', 'XP_031296696.1']	['XP_010990259.1']	['XP_010990770.1', 'XP_010990771.1', 'XP_010990772.1']
Camelus bactrianus	9837	Camelus bactrianus||Camelus|Camelidae|Artiodactyla|Mammalia|Chordata|Metazoa|Eukaryota|	4	CLK2:CDC like kinase 2	CLK3:CDC like kinase 3	CLK4:CDC like kinase 4	CLK1:CDC like kinase 1
Camelus bactrianus	9837	Camelus bactrianus||Camelus|Camelidae|Artiodactyla|Mammalia|Chordata|Metazoa|Eukaryota|	4	['XP_045371905.1']	['XP_010953555.1']	['XP_045365978.1', 'XP_045365979.1', 'XP_045365980.1']	['XP_010970185.1']
Sus scrofa	9823	Sus scrofa||Sus|Suidae|Artiodactyla|Mammalia|Chordata|Metazoa|Eukaryota|	4	CLK2:CDC like kinase 2	CLK3:CDC like kinase 3	CLK4:CDC like kinase 4	CLK1:CDC like kinase 1
Sus scrofa	9823	Sus scrofa||Sus|Suidae|Artiodactyla|Mammalia|Chordata|Metazoa|Eukaryota|	4	['XP_001929146.3', 'XP_005663378.1', 'XP_005663380.1', 'XP_005663381.1', 'XP_020945385.1']	['XP_001927959.3', 'XP_020954709.1']	['XP_020940012.1']	['XP_020930167.1']
Equus przewalskii	9798	Equus przewalskii||Equus|Equidae|Perissodactyla|Mammalia|Chordata|Metazoa|Eukaryota|	4	CLK2:CDC like kinase 2	CLK3:CDC like kinase 3	CLK1:CDC like kinase 1	CLK4:CDC like kinase 4
Equus przewalskii	9798	Equus przewalskii||Equus|Equidae|Perissodactyla|Mammalia|Chordata|Metazoa|Eukaryota|	4	['XP_008521299.1', 'XP_008521300.1', 'XP_008521301.1', 'XP_008521302.1', 'XP_008521303.1']	['XP_008538314.1']	['XP_008504698.1']	['XP_008542894.1']
Equus caballus	9796	Equus caballus||Equus|Equidae|Perissodactyla|Mammalia|Chordata|Metazoa|Eukaryota|	4	CLK2:CDC like kinase 2	CLK3:CDC like kinase 3	CLK4:CDC like kinase 4	CLK1:CDC like kinase 1
Equus caballus	9796	Equus caballus||Equus|Equidae|Perissodactyla|Mammalia|Chordata|Metazoa|Eukaryota|	4	['XP_001494779.2', 'XP_005610099.1', 'XP_005610100.1', 'XP_005610101.1']	['XP_001917684.3', 'XP_005602982.1', 'XP_023509458.1']	['XP_023472831.1']	['XP_023478107.1']
Equus asinus	9793	Equus asinus||Equus|Equidae|Perissodactyla|Mammalia|Chordata|Metazoa|Eukaryota|	4	CLK2:CDC like kinase 2	CLK3:CDC like kinase 3	CLK1:CDC like kinase 1	CLK4:CDC like kinase 4
Equus asinus	9793	Equus asinus||Equus|Equidae|Perissodactyla|Mammalia|Chordata|Metazoa|Eukaryota|	4	['XP_014692522.1', 'XP_014692524.1', 'XP_044613675.1', 'XP_044613676.1']	['XP_014714875.1', 'XP_014714876.1']	['XP_044624394.1']	['XP_014690356.1']
Loxodonta africana	9785	Loxodonta africana||Loxodonta|Elephantidae|Proboscidea|Mammalia|Chordata|Metazoa|Eukaryota|	4	CLK2:CDC like kinase 2	CLK3:CDC like kinase 3	CLK1:CDC like kinase 1	CLK4:CDC like kinase 4
Loxodonta africana	9785	Loxodonta africana||Loxodonta|Elephantidae|Proboscidea|Mammalia|Chordata|Metazoa|Eukaryota|	4	['XP_023409702.1']	['XP_023408676.1']	['XP_010600855.1']	['XP_003404743.1', 'XP_010591267.1', 'XP_010591279.1']
Balaenoptera musculus	9771	Balaenoptera musculus||Balaenoptera|Balaenopteridae|Artiodactyla|Mammalia|Chordata|Metazoa|Eukaryota|	4	CLK2:CDC like kinase 2	CLK3:CDC like kinase 3	CLK4:CDC like kinase 4	CLK1:CDC like kinase 1
Balaenoptera musculus	9771	Balaenoptera musculus||Balaenoptera|Balaenopteridae|Artiodactyla|Mammalia|Chordata|Metazoa|Eukaryota|	4	['XP_036720959.1', 'XP_036720968.1', 'XP_036720976.1', 'XP_036720985.1', 'XP_036720994.1', 'XP_036721005.1']	['XP_036700029.1']	['XP_036702457.1', 'XP_036702458.1', 'XP_036702463.1']	['XP_036713590.1']
Balaenoptera acutorostrata	9767	Balaenoptera acutorostrata||Balaenoptera|Balaenopteridae|Artiodactyla|Mammalia|Chordata|Metazoa|Eukaryota|	4	CLK2:CDC like kinase 2	CLK3:CDC like kinase 3	CLK4:CDC like kinase 4	CLK1:CDC like kinase 1
Balaenoptera acutorostrata	9767	Balaenoptera acutorostrata||Balaenoptera|Balaenopteridae|Artiodactyla|Mammalia|Chordata|Metazoa|Eukaryota|	4	['XP_007171989.2', 'XP_007171990.2', 'XP_007171991.2', 'XP_028019716.2']	['XP_007197772.1']	['XP_007169876.2', 'XP_007169877.2', 'XP_028019207.2', 'XP_028019209.2']	['XP_007190557.1']
Physeter catodon	9755	Physeter catodon||Physeter|Physeteridae|Artiodactyla|Mammalia|Chordata|Metazoa|Eukaryota|	4	CLK2:CDC like kinase 2	CLK3:CDC like kinase 3	CLK4:CDC like kinase 4	CLK1:CDC like kinase 1
Physeter catodon	9755	Physeter catodon||Physeter|Physeteridae|Artiodactyla|Mammalia|Chordata|Metazoa|Eukaryota|	4	['XP_028339322.1']	['XP_007113809.1']	['XP_007112690.1']	['XP_007108216.2']
Delphinapterus leucas	9749	Delphinapterus leucas||Delphinapterus|Monodontidae|Artiodactyla|Mammalia|Chordata|Metazoa|Eukaryota|	4	CLK2:CDC like kinase 2	CLK3:CDC like kinase 3	CLK4:CDC like kinase 4	CLK1:CDC like kinase 1
Delphinapterus leucas	9749	Delphinapterus leucas||Delphinapterus|Monodontidae|Artiodactyla|Mammalia|Chordata|Metazoa|Eukaryota|	4	['XP_022415006.1', 'XP_022415007.1', 'XP_022415008.1', 'XP_022415009.1', 'XP_022415010.1', 'XP_022415011.1', 'XP_022415012.1', 'XP_030615369.1']	['XP_022435725.1', 'XP_022435728.1']	['XP_022420048.1']	['XP_022423083.1', 'XP_022423084.1']
Tursiops truncatus	9739	Tursiops truncatus||Tursiops|Delphinidae|Artiodactyla|Mammalia|Chordata|Metazoa|Eukaryota|	4	CLK2:CDC like kinase 2	CLK3:CDC like kinase 3	CLK4:CDC like kinase 4	CLK1:CDC like kinase 1
Tursiops truncatus	9739	Tursiops truncatus||Tursiops|Delphinidae|Artiodactyla|Mammalia|Chordata|Metazoa|Eukaryota|	4	['XP_019789219.1', 'XP_019789226.1', 'XP_019789229.1', 'XP_019789233.1', 'XP_019789238.1', 'XP_019789246.1', 'XP_019789252.1', 'XP_033713402.1', 'XP_033713407.1']	['XP_033707882.1']	['XP_004326075.2', 'XP_019798556.1', 'XP_019798557.1', 'XP_019798558.1']	['XP_004314114.1', 'XP_019794730.1']
Orcinus orca	9733	Orcinus orca||Orcinus|Delphinidae|Artiodactyla|Mammalia|Chordata|Metazoa|Eukaryota|	4	CLK2:CDC like kinase 2	CLK3:CDC like kinase 3	CLK4:CDC like kinase 4	CLK1:CDC like kinase 1
Orcinus orca	9733	Orcinus orca||Orcinus|Delphinidae|Artiodactyla|Mammalia|Chordata|Metazoa|Eukaryota|	4	['XP_004284656.1', 'XP_012394011.1', 'XP_033270632.1', 'XP_049565632.1', 'XP_049565642.1']	['XP_012390865.1', 'XP_033295960.1']	['XP_004284831.1', 'XP_033270858.1', 'XP_033270859.1']	['XP_004262920.1', 'XP_049568281.1']
Globicephala melas	9731	Globicephala melas||Globicephala|Delphinidae|Artiodactyla|Mammalia|Chordata|Metazoa|Eukaryota|	4	CLK2:CDC like kinase 2	CLK3:CDC like kinase 3	CLK4:CDC like kinase 4	CLK1:CDC like kinase 1
Globicephala melas	9731	Globicephala melas||Globicephala|Delphinidae|Artiodactyla|Mammalia|Chordata|Metazoa|Eukaryota|	4	['XP_030698162.1', 'XP_030698163.1', 'XP_030698164.1', 'XP_030698165.1', 'XP_030698166.1', 'XP_030698167.1', 'XP_030698169.1', 'XP_030698170.1']	['XP_030730844.1', 'XP_030730847.1']	['XP_030702783.1', 'XP_030702784.1', 'XP_030702785.1', 'XP_030702787.1']	['XP_030710955.1']
Phoca vitulina	9720	Phoca vitulina||Phoca|Phocidae|Carnivora|Mammalia|Chordata|Metazoa|Eukaryota|	4	CLK2:CDC like kinase 2	CLK3:CDC like kinase 3	CLK4:CDC like kinase 4	CLK1:CDC like kinase 1
Phoca vitulina	9720	Phoca vitulina||Phoca|Phocidae|Carnivora|Mammalia|Chordata|Metazoa|Eukaryota|	4	['XP_032254282.1', 'XP_032254283.1', 'XP_032254284.1', 'XP_032254285.1']	['XP_032273099.1', 'XP_032273101.1', 'XP_032273102.1', 'XP_032273103.1']	['XP_032251629.1']	['XP_032260934.1']
Mirounga angustirostris	9716	Mirounga angustirostris||Mirounga|Phocidae|Carnivora|Mammalia|Chordata|Metazoa|Eukaryota|	4	CLK2:CDC like kinase 2	CLK3:CDC like kinase 3	CLK1:CDC like kinase 1	CLK4:CDC like kinase 4
Mirounga angustirostris	9716	Mirounga angustirostris||Mirounga|Phocidae|Carnivora|Mammalia|Chordata|Metazoa|Eukaryota|	4	['XP_045732529.1', 'XP_045732530.1', 'XP_045732532.1', 'XP_045732533.1']	['XP_045755661.2', 'XP_045755663.2', 'XP_045755667.2']	['XP_045724212.1']	['XP_045746217.1', 'XP_045746223.1']
Mirounga leonina	9715	Mirounga leonina||Mirounga|Phocidae|Carnivora|Mammalia|Chordata|Metazoa|Eukaryota|	4	CLK2:CDC like kinase 2	CLK3:CDC like kinase 3	CLK1:CDC like kinase 1	CLK4:CDC like kinase 4
Mirounga leonina	9715	Mirounga leonina||Mirounga|Phocidae|Carnivora|Mammalia|Chordata|Metazoa|Eukaryota|	4	['XP_034865651.1', 'XP_034865652.1', 'XP_034865653.1', 'XP_034865654.1']	['XP_034850182.1', 'XP_034850184.1', 'XP_034850186.1', 'XP_034850190.1']	['XP_034863308.1']	['XP_034885312.1', 'XP_034885313.1']
Leptonychotes weddellii	9713	Leptonychotes weddellii||Leptonychotes|Phocidae|Carnivora|Mammalia|Chordata|Metazoa|Eukaryota|	4	CLK2:CDC like kinase 2	CLK3:CDC like kinase 3	CLK1:CDC like kinase 1	CLK4:CDC like kinase 4
Leptonychotes weddellii	9713	Leptonychotes weddellii||Leptonychotes|Phocidae|Carnivora|Mammalia|Chordata|Metazoa|Eukaryota|	4	['XP_006734841.1', 'XP_030885570.1', 'XP_030885571.1', 'XP_030885572.1']	['XP_006749669.1', 'XP_030876698.1', 'XP_030876700.1', 'XP_030876704.1', 'XP_030876706.1']	['XP_030897892.1']	['XP_030880918.1']
Halichoerus grypus	9711	Halichoerus grypus||Halichoerus|Phocidae|Carnivora|Mammalia|Chordata|Metazoa|Eukaryota|	4	CLK2:CDC like kinase 2	CLK3:CDC like kinase 3	CLK4:CDC like kinase 4	CLK1:CDC like kinase 1
Halichoerus grypus	9711	Halichoerus grypus||Halichoerus|Phocidae|Carnivora|Mammalia|Chordata|Metazoa|Eukaryota|	4	['XP_035980293.1', 'XP_035980294.1', 'XP_035980295.1', 'XP_035980296.1', 'XP_035980297.1', 'XP_035980298.1']	['XP_035973639.1', 'XP_035973640.1', 'XP_035973641.1']	['XP_035952353.1']	['XP_035954433.1']
Odobenus rosmarus divergens	9708	Odobenus rosmarus divergens|Odobenus rosmarus|Odobenus|Odobenidae|Carnivora|Mammalia|Chordata|Metazoa|Eukaryota|	4	CLK2:CDC like kinase 2	CLK3:CDC like kinase 3	CLK1:CDC like kinase 1	CLK4:CDC like kinase 4
Odobenus rosmarus divergens	9708	Odobenus rosmarus divergens|Odobenus rosmarus|Odobenus|Odobenidae|Carnivora|Mammalia|Chordata|Metazoa|Eukaryota|	4	['XP_004403003.1', 'XP_012418733.1', 'XP_012418734.1']	['XP_004407857.1']	['XP_004393533.1']	['XP_004416469.1']
Zalophus californianus	9704	Zalophus californianus||Zalophus|Otariidae|Carnivora|Mammalia|Chordata|Metazoa|Eukaryota|	4	CLK2:CDC like kinase 2	CLK3:CDC like kinase 3	CLK1:CDC like kinase 1	CLK4:CDC like kinase 4
Zalophus californianus	9704	Zalophus californianus||Zalophus|Otariidae|Carnivora|Mammalia|Chordata|Metazoa|Eukaryota|	4	['XP_027467778.1', 'XP_027467780.1', 'XP_027467781.1', 'XP_027467782.1', 'XP_027467783.1']	['XP_027428555.1', 'XP_027428556.1']	['XP_027445200.1']	['XP_027461537.1']
Puma concolor	9696	Puma concolor||Puma|Felidae|Carnivora|Mammalia|Chordata|Metazoa|Eukaryota|	4	CLK2:CDC like kinase 2	CLK3:CDC like kinase 3	CLK4:CDC like kinase 4	CLK1:CDC like kinase 1
Puma concolor	9696	Puma concolor||Puma|Felidae|Carnivora|Mammalia|Chordata|Metazoa|Eukaryota|	4	['XP_025771072.1', 'XP_025771073.1', 'XP_025771074.1']	['XP_025774950.1']	['XP_025780844.1']	['XP_025768568.1']
Panthera tigris	9694	Panthera tigris||Panthera|Felidae|Carnivora|Mammalia|Chordata|Metazoa|Eukaryota|	4	CLK2:CDC like kinase 2	CLK3:CDC like kinase 3	CLK4:CDC like kinase 4	CLK1:CDC like kinase 1
Panthera tigris	9694	Panthera tigris||Panthera|Felidae|Carnivora|Mammalia|Chordata|Metazoa|Eukaryota|	4	['XP_042832791.1', 'XP_042832792.1', 'XP_042832793.1', 'XP_042832794.1', 'XP_042832795.1']	['XP_042844332.1']	['XP_007083163.1', 'XP_042838233.1']	['XP_007090075.1']
Panthera pardus	9691	Panthera pardus||Panthera|Felidae|Carnivora|Mammalia|Chordata|Metazoa|Eukaryota|	4	CLK2:CDC like kinase 2	CLK3:CDC like kinase 3	CLK4:CDC like kinase 4	CLK1:CDC like kinase 1
Panthera pardus	9691	Panthera pardus||Panthera|Felidae|Carnivora|Mammalia|Chordata|Metazoa|Eukaryota|	4	['XP_019286884.1', 'XP_019286886.1', 'XP_019286887.1', 'XP_019286888.1', 'XP_019286890.1']	['XP_019297010.1']	['XP_019325197.1', 'XP_019325199.1']	['XP_019283945.1']
Panthera leo	9689	Panthera leo||Panthera|Felidae|Carnivora|Mammalia|Chordata|Metazoa|Eukaryota|	4	CLK2:CDC like kinase 2	CLK3:CDC like kinase 3	CLK4:CDC like kinase 4	CLK1:CDC like kinase 1
Panthera leo	9689	Panthera leo||Panthera|Felidae|Carnivora|Mammalia|Chordata|Metazoa|Eukaryota|	4	['XP_042782100.1', 'XP_042782101.1', 'XP_042782102.1', 'XP_042782103.1', 'XP_042782105.1']	['XP_042797345.1']	['XP_042788961.1', 'XP_042788974.1']	['XP_042805593.1']
Felis catus	9685	Felis catus||Felis|Felidae|Carnivora|Mammalia|Chordata|Metazoa|Eukaryota|	4	CLK2:CDC like kinase 2	CLK3:CDC like kinase 3	CLK4:CDC like kinase 4	CLK1:CDC like kinase 1
Felis catus	9685	Felis catus||Felis|Felidae|Carnivora|Mammalia|Chordata|Metazoa|Eukaryota|	4	['XP_006944329.1', 'XP_011289481.1', 'XP_011289482.1', 'XP_023103159.1', 'XP_023103160.1', 'XP_044904691.1']	['XP_003986998.1']	['XP_003980705.1', 'XP_019686412.1']	['XP_019694001.1']
Mustela putorius furo	9669	Mustela putorius furo|Mustela putorius|Mustela|Mustelidae|Carnivora|Mammalia|Chordata|Metazoa|Eukaryota|	4	CLK2:CDC like kinase 2	CLK3:CDC like kinase 3	CLK4:CDC like kinase 4	CLK1:CDC like kinase 1
Mustela putorius furo	9669	Mustela putorius furo|Mustela putorius|Mustela|Mustelidae|Carnivora|Mammalia|Chordata|Metazoa|Eukaryota|	4	['XP_004778632.2', 'XP_004778633.2', 'XP_004778634.2', 'XP_004778635.1', 'XP_012904482.1']	['XP_004758479.2']	['XP_044925192.1']	['XP_044934471.1']
Mustela lutreola	9666	Mustela lutreola||Mustela|Mustelidae|Carnivora|Mammalia|Chordata|Metazoa|Eukaryota|	4	CLK2:CDC like kinase 2	CLK3:CDC like kinase 3	CLK4:CDC like kinase 4	CLK1:CDC like kinase 1
Mustela lutreola	9666	Mustela lutreola||Mustela|Mustelidae|Carnivora|Mammalia|Chordata|Metazoa|Eukaryota|	4	['XP_059002418.1', 'XP_059002419.1', 'XP_059002420.1', 'XP_059002421.1', 'XP_059002422.1', 'XP_059002423.1']	['XP_059036367.1', 'XP_059036372.1']	['XP_059031853.1']	['XP_059024440.1']
Meles meles	9662	Meles meles||Meles|Mustelidae|Carnivora|Mammalia|Chordata|Metazoa|Eukaryota|	4	CLK2:CDC like kinase 2	CLK3:CDC like kinase 3	CLK4:CDC like kinase 4	CLK1:CDC like kinase 1
Meles meles	9662	Meles meles||Meles|Mustelidae|Carnivora|Mammalia|Chordata|Metazoa|Eukaryota|	4	['XP_045838578.1', 'XP_045838579.1', 'XP_045838580.1', 'XP_045838581.1', 'XP_045838582.1']	['XP_045864201.1', 'XP_045864204.1']	['XP_045855439.1']	['XP_045875229.1']
Lutra lutra	9657	Lutra lutra||Lutra|Mustelidae|Carnivora|Mammalia|Chordata|Metazoa|Eukaryota|	4	CLK2:CDC like kinase 2	CLK3:CDC like kinase 3	CLK4:CDC like kinase 4	CLK1:CDC like kinase 1
Lutra lutra	9657	Lutra lutra||Lutra|Mustelidae|Carnivora|Mammalia|Chordata|Metazoa|Eukaryota|	4	['XP_047561116.1', 'XP_047561117.1', 'XP_047561118.1', 'XP_047561119.1']	['XP_047593308.1']	['XP_047585895.1']	['XP_047576653.1']
Ailuropoda melanoleuca	9646	Ailuropoda melanoleuca||Ailuropoda|Ursidae|Carnivora|Mammalia|Chordata|Metazoa|Eukaryota|	4	CLK2:CDC like kinase 2	CLK3:CDC like kinase 3	CLK4:CDC like kinase 4	CLK1:CDC like kinase 1
Ailuropoda melanoleuca	9646	Ailuropoda melanoleuca||Ailuropoda|Ursidae|Carnivora|Mammalia|Chordata|Metazoa|Eukaryota|	4	['XP_019664603.1', 'XP_034523382.1', 'XP_034523383.1', 'XP_034523384.1', 'XP_034523385.1']	['XP_034523943.1']	['XP_011225680.1']	['XP_034510823.1']
Ursus arctos	9644	Ursus arctos||Ursus|Ursidae|Carnivora|Mammalia|Chordata|Metazoa|Eukaryota|	4	CLK2:CDC like kinase 2	CLK3:CDC like kinase 3	CLK1:CDC like kinase 1	CLK4:CDC like kinase 4
Ursus arctos	9644	Ursus arctos||Ursus|Ursidae|Carnivora|Mammalia|Chordata|Metazoa|Eukaryota|	4	['XP_026341018.1', 'XP_026341019.1', 'XP_026341020.1', 'XP_026341021.1']	['XP_057159619.1']	['XP_026348000.1']	['XP_026363536.1', 'XP_048076842.1']
Ursus americanus	9643	Ursus americanus||Ursus|Ursidae|Carnivora|Mammalia|Chordata|Metazoa|Eukaryota|	4	CLK2:CDC like kinase 2	CLK3:CDC like kinase 3	CLK1:CDC like kinase 1	CLK4:CDC like kinase 4
Ursus americanus	9643	Ursus americanus||Ursus|Ursidae|Carnivora|Mammalia|Chordata|Metazoa|Eukaryota|	4	['XP_045640131.1']	['XP_045651154.1', 'XP_045651155.1', 'XP_045651157.1']	['XP_045662400.1']	['XP_045650895.1', 'XP_045650896.1']
Vulpes vulpes	9627	Vulpes vulpes||Vulpes|Canidae|Carnivora|Mammalia|Chordata|Metazoa|Eukaryota|	4	CLK2:CDC like kinase 2	CLK3:CDC like kinase 3	CLK4:CDC like kinase 4	CLK1:CDC like kinase 1
Vulpes vulpes	9627	Vulpes vulpes||Vulpes|Canidae|Carnivora|Mammalia|Chordata|Metazoa|Eukaryota|	4	['XP_025853012.1', 'XP_025853013.1', 'XP_025853014.1', 'XP_025853015.1', 'XP_025853016.1']	['XP_025839971.1']	['XP_025871117.1']	['XP_025858371.1']
Canis lupus familiaris	9615	Canis lupus familiaris|Canis lupus|Canis|Canidae|Carnivora|Mammalia|Chordata|Metazoa|Eukaryota|	4	CLK2:CDC like kinase 2	CLK3:CDC like kinase 3	CLK4:CDC like kinase 4	CLK1:CDC like kinase 1
Canis lupus familiaris	9615	Canis lupus familiaris|Canis lupus|Canis|Canidae|Carnivora|Mammalia|Chordata|Metazoa|Eukaryota|	4	['XP_005622793.1', 'XP_013970824.2', 'XP_013970825.2', 'XP_013970826.2']	['XP_022268694.1']	['XP_013973097.1']	['XP_013966406.1']
Homo sapiens	9606	Homo sapiens||Homo|Hominidae|Primates|Mammalia|Chordata|Metazoa|Eukaryota|	4	CLK2:CDC like kinase 2	CLK3:CDC like kinase 3	CLK1:CDC like kinase 1	CLK4:CDC like kinase 4
Homo sapiens	9606	Homo sapiens||Homo|Hominidae|Primates|Mammalia|Chordata|Metazoa|Eukaryota|	4	['NP_001281267.1', 'NP_001281268.1', 'NP_001350633.1', 'NP_003984.2', 'XP_011507445.1', 'XP_047300365.1', 'XP_047300370.1', 'XP_047300373.1', 'XP_047300378.1']	['NP_001123500.2']	['NP_001155879.1', 'NP_004062.2']	['NP_065717.1']
Mandrillus leucophaeus	9568	Mandrillus leucophaeus||Mandrillus|Cercopithecidae|Primates|Mammalia|Chordata|Metazoa|Eukaryota|	4	CLK2:CDC like kinase 2	CLK3:CDC like kinase 3	CLK1:CDC like kinase 1	CLK4:CDC like kinase 4
Mandrillus leucophaeus	9568	Mandrillus leucophaeus||Mandrillus|Cercopithecidae|Primates|Mammalia|Chordata|Metazoa|Eukaryota|	4	['XP_011842912.1', 'XP_011842913.1', 'XP_011842914.1', 'XP_011842916.1', 'XP_011842917.1']	['XP_011823919.1', 'XP_011823920.1']	['XP_011829923.1']	['XP_011822447.1', 'XP_011822448.1']
Theropithecus gelada	9565	Theropithecus gelada||Theropithecus|Cercopithecidae|Primates|Mammalia|Chordata|Metazoa|Eukaryota|	4	CLK2:CDC like kinase 2	CLK3:CDC like kinase 3	CLK1:CDC like kinase 1	CLK4:CDC like kinase 4
Theropithecus gelada	9565	Theropithecus gelada||Theropithecus|Cercopithecidae|Primates|Mammalia|Chordata|Metazoa|Eukaryota|	4	['XP_025237672.1', 'XP_025237691.1', 'XP_025237700.1', 'XP_025237708.1']	['XP_025245408.1']	['XP_025260795.1']	['XP_025245001.1']
Papio anubis	9555	Papio anubis||Papio|Cercopithecidae|Primates|Mammalia|Chordata|Metazoa|Eukaryota|	4	CLK2:CDC like kinase 2	CLK3:CDC like kinase 3	CLK1:CDC like kinase 1	CLK4:CDC like kinase 4
Papio anubis	9555	Papio anubis||Papio|Cercopithecidae|Primates|Mammalia|Chordata|Metazoa|Eukaryota|	4	['XP_009180981.1', 'XP_031509454.1', 'XP_031509455.1', 'XP_031509459.1', 'XP_031509463.1']	['XP_009208890.1']	['XP_021779544.1']	['XP_021795735.1']
Macaca nemestrina	9545	Macaca nemestrina||Macaca|Cercopithecidae|Primates|Mammalia|Chordata|Metazoa|Eukaryota|	4	CLK2:CDC like kinase 2	CLK3:CDC like kinase 3	CLK1:CDC like kinase 1	CLK4:CDC like kinase 4
Macaca nemestrina	9545	Macaca nemestrina||Macaca|Cercopithecidae|Primates|Mammalia|Chordata|Metazoa|Eukaryota|	4	['XP_011768025.1', 'XP_011768026.1', 'XP_011768027.1', 'XP_011768028.1', 'XP_024653781.1']	['XP_024651553.1', 'XP_024651554.1']	['XP_011716431.1']	['XP_011743473.1', 'XP_011743474.1', 'XP_011743476.1', 'XP_011743480.1', 'XP_011743484.1']
Macaca mulatta	9544	Macaca mulatta||Macaca|Cercopithecidae|Primates|Mammalia|Chordata|Metazoa|Eukaryota|	4	CLK2:CDC like kinase 2	CLK3:CDC like kinase 3	CLK1:CDC like kinase 1	CLK4:CDC like kinase 4
Macaca mulatta	9544	Macaca mulatta||Macaca|Cercopithecidae|Primates|Mammalia|Chordata|Metazoa|Eukaryota|	4	['XP_014966823.1', 'XP_014966831.1', 'XP_014966834.1', 'XP_014966839.1', 'XP_014966846.1', 'XP_014966854.1']	['XP_014998207.1', 'XP_028706968.1']	['XP_014966095.1']	['NP_001244623.1', 'XP_014997047.1', 'XP_014997050.1', 'XP_014997054.1', 'XP_028705011.1']
Macaca fascicularis	9541	Macaca fascicularis||Macaca|Cercopithecidae|Primates|Mammalia|Chordata|Metazoa|Eukaryota|	4	CLK2:CDC like kinase 2	CLK3:CDC like kinase 3	CLK1:CDC like kinase 1	CLK4:CDC like kinase 4
Macaca fascicularis	9541	Macaca fascicularis||Macaca|Cercopithecidae|Primates|Mammalia|Chordata|Metazoa|Eukaryota|	4	['XP_005541618.1', 'XP_005541619.1', 'XP_015311762.1', 'XP_015311765.1', 'XP_045217663.1']	['XP_005560137.1']	['XP_045224291.1']	['XP_005558770.1', 'XP_005558772.1', 'XP_015307837.1']
Sapajus apella	9515	Sapajus apella||Sapajus|Cebidae|Primates|Mammalia|Chordata|Metazoa|Eukaryota|	4	CLK2:CDC like kinase 2	CLK3:CDC like kinase 3	CLK4:CDC like kinase 4	CLK1:CDC like kinase 1
Sapajus apella	9515	Sapajus apella||Sapajus|Cebidae|Primates|Mammalia|Chordata|Metazoa|Eukaryota|	4	['XP_032120876.1', 'XP_032120879.1', 'XP_032120880.1', 'XP_032120881.1', 'XP_032120882.1']	['XP_032100722.1', 'XP_032100724.1']	['XP_032126799.1']	['XP_032134598.1']
Callithrix jacchus	9483	Callithrix jacchus||Callithrix|Cebidae|Primates|Mammalia|Chordata|Metazoa|Eukaryota|	4	CLK2:CDC like kinase 2	CLK3:CDC like kinase 3	CLK4:CDC like kinase 4	CLK1:CDC like kinase 1
Callithrix jacchus	9483	Callithrix jacchus||Callithrix|Cebidae|Primates|Mammalia|Chordata|Metazoa|Eukaryota|	4	['XP_002760032.1', 'XP_008982798.1', 'XP_008982799.1', 'XP_008982800.1']	['XP_002753380.3', 'XP_003733963.4', 'XP_009003502.2', 'XP_009003503.1', 'XP_035117708.1']	['XP_054107892.1']	['XP_002749662.2']
Nycticebus coucang	9470	Nycticebus coucang||Nycticebus|Lorisidae|Primates|Mammalia|Chordata|Metazoa|Eukaryota|	4	CLK2:CDC like kinase 2	CLK3:CDC like kinase 3	CLK4:CDC like kinase 4	CLK1:CDC like kinase 1
Nycticebus coucang	9470	Nycticebus coucang||Nycticebus|Lorisidae|Primates|Mammalia|Chordata|Metazoa|Eukaryota|	4	['XP_053461088.1', 'XP_053461089.1', 'XP_053461090.1', 'XP_053461091.1', 'XP_053461092.1']	['XP_053448993.1', 'XP_053448994.1', 'XP_053448995.1']	['XP_053422550.1', 'XP_053422551.1', 'XP_053422553.1', 'XP_053422554.1', 'XP_053422556.1']	['XP_053452619.1']
Lemur catta	9447	Lemur catta||Lemur|Lemuridae|Primates|Mammalia|Chordata|Metazoa|Eukaryota|	4	CLK2:CDC like kinase 2	CLK3:CDC like kinase 3	CLK4:CDC like kinase 4	CLK1:CDC like kinase 1
Lemur catta	9447	Lemur catta||Lemur|Lemuridae|Primates|Mammalia|Chordata|Metazoa|Eukaryota|	4	['XP_045401242.1', 'XP_045401243.1', 'XP_045401244.1', 'XP_045401245.1', 'XP_045401246.1']	['XP_045388006.1']	['XP_045386467.1']	['XP_045415740.1']
Desmodus rotundus	9430	Desmodus rotundus||Desmodus|Phyllostomidae|Chiroptera|Mammalia|Chordata|Metazoa|Eukaryota|	4	CLK2:CDC like kinase 2	CLK3:CDC like kinase 3	CLK1:CDC like kinase 1	CLK4:CDC like kinase 4
Desmodus rotundus	9430	Desmodus rotundus||Desmodus|Phyllostomidae|Chiroptera|Mammalia|Chordata|Metazoa|Eukaryota|	4	['XP_024429589.1', 'XP_024429598.1', 'XP_024429607.1', 'XP_053771791.1', 'XP_053771792.1']	['XP_045048665.2']	['XP_045054263.1']	['XP_024433573.2', 'XP_024433574.2', 'XP_045041642.2']
Phyllostomus hastatus	9423	Phyllostomus hastatus||Phyllostomus|Phyllostomidae|Chiroptera|Mammalia|Chordata|Metazoa|Eukaryota|	4	CLK2:CDC like kinase 2	CLK3:CDC like kinase 3	CLK4:CDC like kinase 4	CLK1:CDC like kinase 1
Phyllostomus hastatus	9423	Phyllostomus hastatus||Phyllostomus|Phyllostomidae|Chiroptera|Mammalia|Chordata|Metazoa|Eukaryota|	4	['XP_045673181.1', 'XP_045673182.1', 'XP_045673183.1', 'XP_045673184.1', 'XP_045673185.1']	['XP_045704399.1', 'XP_045704400.1']	['XP_045677813.1', 'XP_045677831.1', 'XP_045677850.1', 'XP_045677859.1']	['XP_045703561.1']
Artibeus jamaicensis	9417	Artibeus jamaicensis||Artibeus|Phyllostomidae|Chiroptera|Mammalia|Chordata|Metazoa|Eukaryota|	4	CLK2:CDC like kinase 2	CLK3:CDC like kinase 3	CLK4:CDC like kinase 4	CLK1:CDC like kinase 1
Artibeus jamaicensis	9417	Artibeus jamaicensis||Artibeus|Phyllostomidae|Chiroptera|Mammalia|Chordata|Metazoa|Eukaryota|	4	['XP_036988517.1', 'XP_036988518.1', 'XP_036988519.1', 'XP_036988520.1']	['XP_036990415.2', 'XP_036990416.1']	['XP_037019917.2', 'XP_037019918.1', 'XP_037019919.2']	['XP_053521025.1']
Rousettus aegyptiacus	9407	Rousettus aegyptiacus||Rousettus|Pteropodidae|Chiroptera|Mammalia|Chordata|Metazoa|Eukaryota|	4	CLK2:CDC like kinase 2	CLK3:CDC like kinase 3	CLK1:CDC like kinase 1	CLK4:CDC like kinase 4
Rousettus aegyptiacus	9407	Rousettus aegyptiacus||Rousettus|Pteropodidae|Chiroptera|Mammalia|Chordata|Metazoa|Eukaryota|	4	['XP_016021764.1', 'XP_016021766.1']	['XP_015999645.2', 'XP_015999648.2']	['XP_015986557.1']	['XP_036080470.1']
Pteropus alecto	9402	Pteropus alecto||Pteropus|Pteropodidae|Chiroptera|Mammalia|Chordata|Metazoa|Eukaryota|	4	CLK2:CDC like kinase 2	CLK3:CDC like kinase 3	CLK4:CDC like kinase 4	CLK1:CDC like kinase 1
Pteropus alecto	9402	Pteropus alecto||Pteropus|Pteropodidae|Chiroptera|Mammalia|Chordata|Metazoa|Eukaryota|	4	['XP_024896653.1']	['XP_006922688.2', 'XP_015453216.1', 'XP_024896145.1']	['XP_015453626.1']	['XP_015451997.1']
Echinops telfairi	9371	Echinops telfairi||Echinops|Tenrecidae||Mammalia|Chordata|Metazoa|Eukaryota|	4	CLK2:CDC like kinase 2	CLK3:CDC like kinase 3	CLK4:CDC like kinase 4	CLK1:CDC like kinase 1
Echinops telfairi	9371	Echinops telfairi||Echinops|Tenrecidae||Mammalia|Chordata|Metazoa|Eukaryota|	4	['XP_004714727.1', 'XP_004714728.1', 'XP_012863213.1', 'XP_045154365.1', 'XP_045154367.1', 'XP_045154368.1']	['XP_004712025.1']	['XP_004696888.1', 'XP_045140420.1', 'XP_045140421.1', 'XP_045140422.1', 'XP_045140424.1']	['XP_045151411.1']
Erinaceus europaeus	9365	Erinaceus europaeus||Erinaceus|Erinaceidae|Eulipotyphla|Mammalia|Chordata|Metazoa|Eukaryota|	4	CLK2:CDC like kinase 2	CLK3:CDC like kinase 3	CLK1:CDC like kinase 1	CLK4:CDC like kinase 4
Erinaceus europaeus	9365	Erinaceus europaeus||Erinaceus|Erinaceidae|Eulipotyphla|Mammalia|Chordata|Metazoa|Eukaryota|	4	['XP_007525382.1', 'XP_007525383.1', 'XP_016044705.1', 'XP_016044706.1', 'XP_016044707.1', 'XP_016044708.1']	['XP_007537033.1', 'XP_016049743.1', 'XP_016049744.1']	['XP_016042523.1']	['XP_007524383.1', 'XP_016044143.1', 'XP_016044145.1']
Dasypus novemcinctus	9361	Dasypus novemcinctus||Dasypus|Dasypodidae|Cingulata|Mammalia|Chordata|Metazoa|Eukaryota|	4	LOC101427341:dual specificity protein kinase CLK2	CLK3:CDC like kinase 3	CLK4:CDC like kinase 4	CLK1:CDC like kinase 1
Dasypus novemcinctus	9361	Dasypus novemcinctus||Dasypus|Dasypodidae|Cingulata|Mammalia|Chordata|Metazoa|Eukaryota|	4	['XP_058165800.1']	['XP_004476690.1', 'XP_004476692.1']	['XP_004468963.1', 'XP_004468964.1']	['XP_058156381.1']
Trichosurus vulpecula	9337	Trichosurus vulpecula||Trichosurus|Phalangeridae|Diprotodontia|Mammalia|Chordata|Metazoa|Eukaryota|	4	CLK2:CDC like kinase 2	CLK3:CDC like kinase 3	CLK4:CDC like kinase 4	CLK1:CDC like kinase 1
Trichosurus vulpecula	9337	Trichosurus vulpecula||Trichosurus|Phalangeridae|Diprotodontia|Mammalia|Chordata|Metazoa|Eukaryota|	4	['XP_036610360.1', 'XP_036610361.1', 'XP_036610362.1']	['XP_036590377.1']	['XP_036606943.1']	['XP_036610232.1', 'XP_036610233.1']
Sarcophilus harrisii	9305	Sarcophilus harrisii||Sarcophilus|Dasyuridae|Dasyuromorphia|Mammalia|Chordata|Metazoa|Eukaryota|	4	CLK2:CDC like kinase 2	CLK3:CDC like kinase 3	CLK4:CDC like kinase 4	CLK1:CDC like kinase 1
Sarcophilus harrisii	9305	Sarcophilus harrisii||Sarcophilus|Dasyuridae|Dasyuromorphia|Mammalia|Chordata|Metazoa|Eukaryota|	4	['XP_031822568.1', 'XP_031822569.1']	['XP_031812461.1']	['XP_031809657.1']	['XP_012401773.1']
Tachyglossus aculeatus	9261	Tachyglossus aculeatus||Tachyglossus|Tachyglossidae|Monotremata|Mammalia|Chordata|Metazoa|Eukaryota|	4	CLK2:CDC like kinase 2	CLK3:CDC like kinase 3	CLK1:CDC like kinase 1	CLK4:CDC like kinase 4
Tachyglossus aculeatus	9261	Tachyglossus aculeatus||Tachyglossus|Tachyglossidae|Monotremata|Mammalia|Chordata|Metazoa|Eukaryota|	4	['XP_038624604.1', 'XP_038624605.1']	['XP_038623288.1']	['XP_038604871.1']	['XP_038627493.1', 'XP_038627496.1']
Ornithorhynchus anatinus	9258	Ornithorhynchus anatinus||Ornithorhynchus|Ornithorhynchidae|Monotremata|Mammalia|Chordata|Metazoa|Eukaryota|	4	LOC107546994:dual specificity protein kinase CLK2-like	CLK3:CDC like kinase 3	CLK4:CDC like kinase 4	CLK1:CDC like kinase 1
Ornithorhynchus anatinus	9258	Ornithorhynchus anatinus||Ornithorhynchus|Ornithorhynchidae|Monotremata|Mammalia|Chordata|Metazoa|Eukaryota|	4	['XP_028911945.1', 'XP_028911946.1', 'XP_028911949.1']	['XP_028920932.2']	['XP_007671283.3']	['XP_016080931.1']

### Sheet: Birds
4 genes (CLK2, CLK4, CLK3, CLK1)
Species	TaxID		lineage	#genes	Gene Symbol/refseqID
Cuculus canorus	55661	Cuculiformes	Cuculus canorus||Cuculus|Cuculidae|Cuculiformes|Aves|Chordata|Metazoa|Eukaryota|	21	LOC104057075:dual specificity protein kinase CLK2	CLK3:CDC like kinase 3	CLK4:CDC like kinase 4	LOC104054822:dual specificity protein kinase CLK4-like	LOC128850395:dual specificity protein kinase CLK1-like	LOC128852486:dual specificity protein kinase CLK1-like	LOC128852487:dual specificity protein kinase CLK1-like	LOC128852488:dual specificity protein kinase CLK1-like	LOC128852496:dual specificity protein kinase CLK1-like	LOC128852502:dual specificity protein kinase CLK1-like	LOC128852506:dual specificity protein kinase CLK1-like	LOC128852507:dual specificity protein kinase CLK1-like	LOC128852508:dual specificity protein kinase CLK1-like	LOC128852521:dual specificity protein kinase CLK1-like	LOC128852561:dual specificity protein kinase CLK1-like	LOC128852562:dual specificity protein kinase CLK1-like	LOC128852566:dual specificity protein kinase CLK1-like	LOC128852574:dual specificity protein kinase CLK1-like	LOC128852586:dual specificity protein kinase CLK1-like	LOC128852492:dual specificity protein kinase CLK1-like	LOC128852495:dual specificity protein kinase CLK1-like
Cuculus canorus	55661	Cuculiformes	Cuculus canorus||Cuculus|Cuculidae|Cuculiformes|Aves|Chordata|Metazoa|Eukaryota|	21	['XP_053906710.1']	['XP_053933859.1']	['XP_009559243.1', 'XP_053935600.1', 'XP_053935601.1']	['XP_053926462.1']	['XP_053910293.1']	['XP_053925809.1']	['XP_053925817.1']	['XP_053925818.1']	['XP_053925836.1']	['XP_053925894.1']	['XP_053925921.1']	['XP_053925931.1']	['XP_053925937.1']	['XP_053926106.1', 'XP_053926107.1']	['XP_053926471.1']	['XP_053926532.1']	['XP_053926565.1']	['XP_053926587.1']	['XP_053926664.1']	['XP_053925823.1']	['XP_053925834.1']
Apus apus	8895	Apodiformes	Apus apus||Apus|Apodidae|Apodiformes|Aves|Chordata|Metazoa|Eukaryota|	14	CLK2:CDC like kinase 2	CLK3:CDC like kinase 3	LOC127386498:peptidyl-prolyl cis-trans isomerase-like 3	CLK4:CDC like kinase 4	LOC127389287:dual specificity protein kinase CLK1-like	LOC127389370:dual specificity protein kinase CLK1-like	LOC127389384:dual specificity protein kinase CLK1-like	LOC127389379:dual specificity protein kinase CLK1-like	LOC127389381:dual specificity protein kinase CLK1-like	LOC127389382:dual specificity protein kinase CLK1-like	LOC127389383:dual specificity protein kinase CLK1-like	LOC127389386:dual specificity protein kinase CLK1-like	LOC127389389:dual specificity protein kinase CLK1-like	LOC127389390:dual specificity protein kinase CLK1-like
Apus apus	8895	Apodiformes	Apus apus||Apus|Apodidae|Apodiformes|Aves|Chordata|Metazoa|Eukaryota|	14	['XP_051497267.1', 'XP_051497268.1']	['XP_051484356.1', 'XP_051484357.1', 'XP_051484358.1']	['XP_051479567.1', 'XP_051479573.1', 'XP_051479575.1', 'XP_051479576.1']	['XP_051487121.1', 'XP_051487122.1', 'XP_051487123.1']	['XP_051485595.1']	['XP_051485749.1']	['XP_051485764.1']	['XP_051485759.1']	['XP_051485760.1']	['XP_051485761.1']	['XP_051485762.1']	['XP_051485766.1']	['XP_051485769.1']	['XP_051485770.1']
Calypte anna	9244	Apodiformes	Calypte anna||Calypte|Trochilidae|Apodiformes|Aves|Chordata|Metazoa|Eukaryota|	13	CLK2:CDC like kinase 2	CLK3:CDC like kinase 3	CLK1:CDC like kinase 1	CLK4:CDC like kinase 4	LOC115600122:dual specificity protein kinase CLK1-like	LOC103528298:dual specificity protein kinase CLK1-like	LOC103530842:dual specificity protein kinase CLK1-like	LOC103538635:dual specificity protein kinase CLK1-like	LOC115598060:dual specificity protein kinase CLK1-like	LOC115600210:dual specificity protein kinase CLK1-like	LOC115600243:dual specificity protein kinase CLK1-like	LOC115600346:dual specificity protein kinase CLK1-like	LOC115600347:dual specificity protein kinase CLK1-like
Calypte anna	9244	Apodiformes	Calypte anna||Calypte|Trochilidae|Apodiformes|Aves|Chordata|Metazoa|Eukaryota|	13	['XP_030321056.1', 'XP_030321057.1', 'XP_030321058.1']	['XP_030313066.1']	['XP_030309680.1']	['XP_030314959.1', 'XP_030314960.1', 'XP_030314961.1']	['XP_030324204.1']	['XP_030317707.1']	['XP_008494658.2']	['XP_030303387.1']	['XP_030303385.1']	['XP_030324355.1']	['XP_030324395.1']	['XP_030324617.1']	['XP_030324618.1']
Chaetura pelagica	8897	Apodiformes	Chaetura pelagica||Chaetura|Apodidae|Apodiformes|Aves|Chordata|Metazoa|Eukaryota|	6	CLK2:CDC like kinase 2	CLK3:CDC like kinase 3	CLK4:CDC like kinase 4	CLK1:CDC like kinase 1	LOC104386541:dual specificity protein kinase CLK1-like	LOC104394758:dual specificity protein kinase CLK1-like
Chaetura pelagica	8897	Apodiformes	Chaetura pelagica||Chaetura|Apodidae|Apodiformes|Aves|Chordata|Metazoa|Eukaryota|	6	['XP_009994291.1', 'XP_009994298.1', 'XP_009994305.1', 'XP_009994313.1', 'XP_009994320.1']	['XP_009999632.1']	['XP_009993503.1', 'XP_009993511.1', 'XP_009993518.1']	['XP_010005691.1']	['XP_009993461.1']	['XP_010002697.1']
Balearica regulorum gibbericeps	100784	Gruiformes	Balearica regulorum gibbericeps|Balearica regulorum|Balearica|Gruidae|Gruiformes|Aves|Chordata|Metazoa|Eukaryota|	5	CLK2:CDC like kinase 2	LOC104642648:dual specificity protein kinase CLK3-like	LOC104639954:dual specificity protein kinase CLK3-like	CLK4:CDC like kinase 4	LOC104639918:dual specificity protein kinase CLK1-like
Balearica regulorum gibbericeps	100784	Gruiformes	Balearica regulorum gibbericeps|Balearica regulorum|Balearica|Gruidae|Gruiformes|Aves|Chordata|Metazoa|Eukaryota|	5	['XP_010297811.1', 'XP_010297813.1', 'XP_010297814.1']	['XP_010309983.1']	['XP_010306464.1']	['XP_010305094.1', 'XP_010305095.1', 'XP_010305096.1', 'XP_010305097.1']	['XP_010306425.1']
Ficedula albicollis	59894	Passeriformes	Ficedula albicollis||Ficedula|Muscicapidae|Passeriformes|Aves|Chordata|Metazoa|Eukaryota|	4	CLK2:CDC like kinase 2	LOC101809743:dual specificity protein kinase CLK3-like	LOC107603846:dual specificity protein kinase CLK3-like	CLK4:CDC like kinase 4
Ficedula albicollis	59894	Passeriformes	Ficedula albicollis||Ficedula|Muscicapidae|Passeriformes|Aves|Chordata|Metazoa|Eukaryota|	4	['XP_005059038.1', 'XP_016159516.1']	['XP_016156335.1']	['XP_016156251.1']	['XP_005053465.1', 'XP_005053467.1']
Zonotrichia albicollis	44394	Passeriformes	Zonotrichia albicollis||Zonotrichia|Passerellidae|Passeriformes|Aves|Chordata|Metazoa|Eukaryota|	4	LOC102070270:dual specificity protein kinase CLK2	LOC106630076:dual specificity protein kinase CLK2-like	CLK3:CDC like kinase 3	CLK4:CDC like kinase 4
Zonotrichia albicollis	44394	Passeriformes	Zonotrichia albicollis||Zonotrichia|Passerellidae|Passeriformes|Aves|Chordata|Metazoa|Eukaryota|	4	['XP_014129444.1']	['XP_014129440.2']	['XP_014123087.1']	['XP_005483679.1', 'XP_026647186.1', 'XP_026647188.1']
Centrocercus urophasianus	9002	Galliformes	Centrocercus urophasianus||Centrocercus|Phasianidae|Galliformes|Aves|Chordata|Metazoa|Eukaryota|	3	CLK3:CDC like kinase 3	CLK4:CDC like kinase 4	LOC122162292:peptidyl-prolyl cis-trans isomerase-like 3	CLK2?
Centrocercus urophasianus	9002	Galliformes	Centrocercus urophasianus||Centrocercus|Phasianidae|Galliformes|Aves|Chordata|Metazoa|Eukaryota|	3	['XP_042680584.1']	['XP_042682436.1']	['XP_042678429.1', 'XP_042678430.1']
Corvus cornix cornix	932674	Passeriformes	Corvus cornix cornix|Corvus cornix|Corvus|Corvidae|Passeriformes|Aves|Chordata|Metazoa|Eukaryota|	2	CLK3:CDC like kinase 3	CLK4:CDC like kinase 4	CLK2?
Corvus cornix cornix	932674	Passeriformes	Corvus cornix cornix|Corvus cornix|Corvus|Corvidae|Passeriformes|Aves|Chordata|Metazoa|Eukaryota|	2	['XP_039413415.1', 'XP_039413416.1']	['XP_010398104.1', 'XP_010398105.1', 'XP_039415553.1']
Accipiter gentilis	8957	Accipitriformes	Accipiter gentilis||Accipiter|Accipitridae|Accipitriformes|Aves|Chordata|Metazoa|Eukaryota|	4	LOC126040696:dual specificity protein kinase CLK2	CLK3:CDC like kinase 3	CLK1:CDC like kinase 1	CLK4:CDC like kinase 4
Accipiter gentilis	8957	Accipitriformes	Accipiter gentilis||Accipiter|Accipitridae|Accipitriformes|Aves|Chordata|Metazoa|Eukaryota|	4	['XP_049661452.1']	['XP_049668002.1', 'XP_049668003.1', 'XP_049668005.1']	['XP_049678143.1']	['XP_049685940.1', 'XP_049685942.1', 'XP_049685945.1', 'XP_049685946.1']
Aquila chrysaetos chrysaetos	223781	Accipitriformes	Aquila chrysaetos chrysaetos|Aquila chrysaetos|Aquila|Accipitridae|Accipitriformes|Aves|Chordata|Metazoa|Eukaryota|	4	LOC115346295:dual specificity protein kinase CLK2	CLK3:CDC like kinase 3	CLK4:CDC like kinase 4	CLK1:CDC like kinase 1
Aquila chrysaetos chrysaetos	223781	Accipitriformes	Aquila chrysaetos chrysaetos|Aquila chrysaetos|Aquila|Accipitridae|Accipitriformes|Aves|Chordata|Metazoa|Eukaryota|	4	['XP_029882038.1', 'XP_040982340.1']	['XP_029869963.1', 'XP_029869964.1', 'XP_040979302.1']	['XP_029853698.1', 'XP_029853701.1']	['XP_029874144.1']
Gymnogyps californianus	33616	Accipitriformes	Gymnogyps californianus||Gymnogyps|Cathartidae|Accipitriformes|Aves|Chordata|Metazoa|Eukaryota|	4	CLK2:CDC like kinase 2	CLK3:CDC like kinase 3	CLK1:CDC like kinase 1	CLK4:CDC like kinase 4
Gymnogyps californianus	33616	Accipitriformes	Gymnogyps californianus||Gymnogyps|Cathartidae|Accipitriformes|Aves|Chordata|Metazoa|Eukaryota|	4	['XP_050768203.1', 'XP_050768204.1']	['XP_050759647.1']	['XP_050756393.1']	['XP_050761066.1']
Haliaeetus albicilla	8969	Accipitriformes	Haliaeetus albicilla||Haliaeetus|Accipitridae|Accipitriformes|Aves|Chordata|Metazoa|Eukaryota|	4	CLK2:CDC like kinase 2	CLK3:CDC like kinase 3	CLK4:CDC like kinase 4	LOC104311267:dual specificity protein kinase CLK1-like
Haliaeetus albicilla	8969	Accipitriformes	Haliaeetus albicilla||Haliaeetus|Accipitridae|Accipitriformes|Aves|Chordata|Metazoa|Eukaryota|	4	['XP_009928338.1']	['XP_009921781.1']	['XP_009916178.1', 'XP_009916179.1']	['XP_009914364.1', 'XP_009914365.1']
Harpia harpyja	202280	Accipitriformes	Harpia harpyja||Harpia|Accipitridae|Accipitriformes|Aves|Chordata|Metazoa|Eukaryota|	4	LOC128145767:dual specificity protein kinase CLK2	CLK3:CDC like kinase 3	CLK1:CDC like kinase 1	CLK4:CDC like kinase 4
Harpia harpyja	202280	Accipitriformes	Harpia harpyja||Harpia|Accipitridae|Accipitriformes|Aves|Chordata|Metazoa|Eukaryota|	4	['XP_052652393.1']	['XP_052663107.1', 'XP_052663108.1', 'XP_052663109.1']	['XP_052648923.1']	['XP_052672465.1', 'XP_052672466.1']
Anas platyrhynchos	8839	Anseriformes	Anas platyrhynchos||Anas|Anatidae|Anseriformes|Aves|Chordata|Metazoa|Eukaryota|	4	CLK2:CDC like kinase 2	CLK3:CDC like kinase 3	CLK1:CDC like kinase 1	CLK4:CDC like kinase 4
Anas platyrhynchos	8839	Anseriformes	Anas platyrhynchos||Anas|Anatidae|Anseriformes|Aves|Chordata|Metazoa|Eukaryota|	4	['XP_038023697.1', 'XP_038023698.1', 'XP_038023699.1']	['XP_038041049.1']	['XP_021124573.1']	['XP_027324235.1']
Anser cygnoides	8845	Anseriformes	Anser cygnoides||Anser|Anatidae|Anseriformes|Aves|Chordata|Metazoa|Eukaryota|	4	CLK2:CDC like kinase 2	CLK1:CDC like kinase 1	CLK3:CDC like kinase 3	LOC106032803:dual specificity protein kinase CLK4
Anser cygnoides	8845	Anseriformes	Anser cygnoides||Anser|Anatidae|Anseriformes|Aves|Chordata|Metazoa|Eukaryota|	4	['XP_047905118.1']	['XP_013042993.1']	['XP_047937509.1', 'XP_047937510.1']	['XP_013031377.1', 'XP_047913368.1', 'XP_047913369.1']
Aythya fuligula	219594	Anseriformes	Aythya fuligula||Aythya|Anatidae|Anseriformes|Aves|Chordata|Metazoa|Eukaryota|	4	LOC116499687:dual specificity protein kinase CLK2	CLK3:CDC like kinase 3	CLK1:CDC like kinase 1	CLK4:CDC like kinase 4
Aythya fuligula	219594	Anseriformes	Aythya fuligula||Aythya|Anatidae|Anseriformes|Aves|Chordata|Metazoa|Eukaryota|	4	['XP_032060392.1']	['XP_032050745.1']	['XP_032045451.1']	['XP_032052777.1', 'XP_032052778.1', 'XP_032052779.1']
Cygnus atratus	8868	Anseriformes	Cygnus atratus||Cygnus|Anatidae|Anseriformes|Aves|Chordata|Metazoa|Eukaryota|	4	LOC118258621:dual specificity protein kinase CLK2	CLK3:CDC like kinase 3	CLK1:CDC like kinase 1	CLK4:CDC like kinase 4
Cygnus atratus	8868	Anseriformes	Cygnus atratus||Cygnus|Anatidae|Anseriformes|Aves|Chordata|Metazoa|Eukaryota|	4	['XP_035423388.1']	['XP_035422686.1']	['XP_035392983.1', 'XP_050567366.1']	['XP_035416605.1']
Cygnus olor	8869	Anseriformes	Cygnus olor||Cygnus|Anatidae|Anseriformes|Aves|Chordata|Metazoa|Eukaryota|	4	LOC121060684:dual specificity protein kinase CLK2	CLK1:CDC like kinase 1	CLK3:CDC like kinase 3	CLK4:CDC like kinase 4
Cygnus olor	8869	Anseriformes	Cygnus olor||Cygnus|Anatidae|Anseriformes|Aves|Chordata|Metazoa|Eukaryota|	4	['XP_040394618.1']	['XP_040418367.1']	['XP_040426490.1']	['XP_040429409.1', 'XP_040429412.1', 'XP_040429415.1']
Oxyura jamaicensis	8884	Anseriformes	Oxyura jamaicensis||Oxyura|Anatidae|Anseriformes|Aves|Chordata|Metazoa|Eukaryota|	4	LOC118178216:dual specificity protein kinase CLK2	CLK1:CDC like kinase 1	CLK3:CDC like kinase 3	CLK4:CDC like kinase 4
Oxyura jamaicensis	8884	Anseriformes	Oxyura jamaicensis||Oxyura|Anatidae|Anseriformes|Aves|Chordata|Metazoa|Eukaryota|	4	['XP_035202448.1']	['XP_035187952.1']	['XP_035191998.1', 'XP_035191999.1']	['XP_035194570.1']
Apteryx mantelli mantelli	202946	Apterygiformes	Apteryx mantelli mantelli|Apteryx mantelli|Apteryx|Apterygidae|Apterygiformes|Aves|Chordata|Metazoa|Eukaryota|	4	CLK2:CDC like kinase 2	CLK3:CDC like kinase 3	LOC106493466:dual specificity protein kinase CLK4-like	CLK1:CDC like kinase 1
Apteryx mantelli mantelli	202946	Apterygiformes	Apteryx mantelli mantelli|Apteryx mantelli|Apteryx|Apterygidae|Apterygiformes|Aves|Chordata|Metazoa|Eukaryota|	4	['XP_013810040.1', 'XP_013810041.1']	['XP_013814216.1', 'XP_013814217.1']	['XP_013808978.1']	['XP_013807664.1', 'XP_013807667.1']
Apteryx rowi	308060	Apterygiformes	Apteryx rowi||Apteryx|Apterygidae|Apterygiformes|Aves|Chordata|Metazoa|Eukaryota|	4	CLK2:CDC like kinase 2	CLK3:CDC like kinase 3	CLK4:CDC like kinase 4	CLK1:CDC like kinase 1
Apteryx rowi	308060	Apterygiformes	Apteryx rowi||Apteryx|Apterygidae|Apterygiformes|Aves|Chordata|Metazoa|Eukaryota|	4	['XP_025947281.1', 'XP_025947282.1']	['XP_025923963.1', 'XP_025923964.1', 'XP_025923966.1']	['XP_025918974.1', 'XP_025918976.1', 'XP_025918977.1']	['XP_025944144.1', 'XP_025944151.1', 'XP_025944161.1', 'XP_025944169.1', 'XP_025944177.1', 'XP_025944187.1']
Buceros rhinoceros silvestris	175836	Bucerotiformes	Buceros rhinoceros silvestris|Buceros rhinoceros|Buceros|Bucerotidae|Bucerotiformes|Aves|Chordata|Metazoa|Eukaryota|	4	CLK2:CDC like kinase 2	CLK4:CDC like kinase 4	LOC104499433:dual specificity protein kinase CLK3-like	CLK1:CDC like kinase 1
Buceros rhinoceros silvestris	175836	Bucerotiformes	Buceros rhinoceros silvestris|Buceros rhinoceros|Buceros|Bucerotidae|Bucerotiformes|Aves|Chordata|Metazoa|Eukaryota|	4	['XP_010139468.1']	['XP_010137050.1']	['XP_010141240.1']	['XP_010133479.1']
Cariama cristata	54380	Cariamiformes	Cariama cristata||Cariama|Cariamidae|Cariamiformes|Aves|Chordata|Metazoa|Eukaryota|	4	CLK2:CDC like kinase 2	CLK3:CDC like kinase 3	CLK4:CDC like kinase 4	LOC104154950:dual specificity protein kinase CLK1-like
Cariama cristata	54380	Cariamiformes	Cariama cristata||Cariama|Cariamidae|Cariamiformes|Aves|Chordata|Metazoa|Eukaryota|	4	['XP_009706221.1', 'XP_009706222.1', 'XP_009706223.1']	['XP_009699734.1']	['XP_009699087.1', 'XP_009699088.1', 'XP_009699089.1']	['XP_009697628.1']
Dromaius novaehollandiae	8790	Casuariiformes	Dromaius novaehollandiae||Dromaius|Dromaiidae|Casuariiformes|Aves|Chordata|Metazoa|Eukaryota|	4	CLK2:CDC like kinase 2	CLK3:CDC like kinase 3	CLK4:CDC like kinase 4	CLK1:CDC like kinase 1
Dromaius novaehollandiae	8790	Casuariiformes	Dromaius novaehollandiae||Dromaius|Dromaiidae|Casuariiformes|Aves|Chordata|Metazoa|Eukaryota|	4	['XP_025970888.1', 'XP_025970889.1']	['XP_025971991.1']	['XP_025957746.1', 'XP_025957747.1']	['XP_025961672.1', 'XP_025961754.1', 'XP_025961824.1']
Calidris pugnax	198806	Charadriiformes	Calidris pugnax||Calidris|Scolopacidae|Charadriiformes|Aves|Chordata|Metazoa|Eukaryota|	4	CLK2:CDC like kinase 2	CLK3:CDC like kinase 3	CLK4:CDC like kinase 4	CLK1:CDC like kinase 1
Calidris pugnax	198806	Charadriiformes	Calidris pugnax||Calidris|Scolopacidae|Charadriiformes|Aves|Chordata|Metazoa|Eukaryota|	4	['XP_014816804.1', 'XP_014816806.1']	['XP_014816472.1', 'XP_014816473.1']	['XP_014803566.1', 'XP_014803567.1']	['XP_014809777.1']
Charadrius vociferus	50402	Charadriiformes	Charadrius vociferus||Charadrius|Charadriidae|Charadriiformes|Aves|Chordata|Metazoa|Eukaryota|	4	CLK2:CDC like kinase 2	CLK3:CDC like kinase 3	CLK4:CDC like kinase 4	LOC104290984:dual specificity protein kinase CLK1-like
Charadrius vociferus	50402	Charadriiformes	Charadrius vociferus||Charadrius|Charadriidae|Charadriiformes|Aves|Chordata|Metazoa|Eukaryota|	4	['XP_009889515.1', 'XP_009889594.1', 'XP_009889670.1']	['XP_009879265.1']	['XP_009889501.1', 'XP_009889508.1', 'XP_009889516.1']	['XP_009888476.1']
Rissa tridactyla	75485	Charadriiformes	Rissa tridactyla||Rissa|Laridae|Charadriiformes|Aves|Chordata|Metazoa|Eukaryota|	4	CLK2:CDC like kinase 2	CLK3:CDC like kinase 3	CLK1:CDC like kinase 1	CLK4:CDC like kinase 4
Rissa tridactyla	75485	Charadriiformes	Rissa tridactyla||Rissa|Laridae|Charadriiformes|Aves|Chordata|Metazoa|Eukaryota|	4	['XP_054038399.1', 'XP_054038400.1', 'XP_054038401.1', 'XP_054038402.1', 'XP_054038403.1', 'XP_054038405.1', 'XP_054038406.1']	['XP_054069709.1']	['XP_054064309.1']	['XP_054073338.1', 'XP_054073339.1', 'XP_054073341.1', 'XP_054073342.1']
Pterocles gutturalis	240206	Ciconiiformes	Pterocles gutturalis||Pterocles|Pteroclidae|Ciconiiformes|Aves|Chordata|Metazoa|Eukaryota|	4	CLK2:CDC like kinase 2	CLK3:CDC like kinase 3	CLK4:CDC like kinase 4	CLK1:CDC like kinase 1
Pterocles gutturalis	240206	Ciconiiformes	Pterocles gutturalis||Pterocles|Pteroclidae|Ciconiiformes|Aves|Chordata|Metazoa|Eukaryota|	4	['XP_010083239.1']	['XP_010073561.1']	['XP_010072441.1', 'XP_010072442.1']	['XP_010076396.1']
Columba livia	8932	Columbiformes	Columba livia||Columba|Columbidae|Columbiformes|Aves|Chordata|Metazoa|Eukaryota|	4	CLK2:CDC like kinase 2	CLK3:CDC like kinase 3	CLK1:CDC like kinase 1	CLK4:CDC like kinase 4
Columba livia	8932	Columbiformes	Columba livia||Columba|Columbidae|Columbiformes|Aves|Chordata|Metazoa|Eukaryota|	4	['XP_013226740.1', 'XP_021138087.1']	['XP_005515498.1']	['XP_013225450.1']	['XP_005503491.1', 'XP_021144701.1']
Leptosomus discolor	188344	Coraciiformes	Leptosomus discolor||Leptosomus|Leptosomidae|Coraciiformes|Aves|Chordata|Metazoa|Eukaryota|	4	CLK2:CDC like kinase 2	CLK3:CDC like kinase 3	CLK4:CDC like kinase 4	LOC104349507:dual specificity protein kinase CLK1-like
Leptosomus discolor	188344	Coraciiformes	Leptosomus discolor||Leptosomus|Leptosomidae|Coraciiformes|Aves|Chordata|Metazoa|Eukaryota|	4	['XP_009953504.1', 'XP_009953505.1', 'XP_009953506.1']	['XP_009945720.1']	['XP_009950838.1', 'XP_009950840.1', 'XP_009950841.1']	['XP_009953368.1']
Merops nubicus	57421	Coraciiformes	Merops nubicus||Merops|Meropidae|Coraciiformes|Aves|Chordata|Metazoa|Eukaryota|	4	CLK2:CDC like kinase 2	CLK3:CDC like kinase 3	CLK1:CDC like kinase 1	LOC103774563:dual specificity protein kinase CLK4-like
Merops nubicus	57421	Coraciiformes	Merops nubicus||Merops|Meropidae|Coraciiformes|Aves|Chordata|Metazoa|Eukaryota|	4	['XP_008940523.1']	['XP_008946898.1']	['XP_008938497.1', 'XP_008938498.1']	['XP_008940222.1']
Falco biarmicus	345155	Falconiformes	Falco biarmicus||Falco|Falconidae|Falconiformes|Aves|Chordata|Metazoa|Eukaryota|	4	CLK2:CDC like kinase 2	CLK3:CDC like kinase 3	CLK4:CDC like kinase 4	CLK1:CDC like kinase 1
Falco biarmicus	345155	Falconiformes	Falco biarmicus||Falco|Falconidae|Falconiformes|Aves|Chordata|Metazoa|Eukaryota|	4	['XP_056177904.1', 'XP_056177906.1']	['XP_056201241.1']	['XP_056204704.1', 'XP_056204705.1', 'XP_056204706.1']	['XP_056205690.1']
Falco cherrug	345164	Falconiformes	Falco cherrug||Falco|Falconidae|Falconiformes|Aves|Chordata|Metazoa|Eukaryota|	4	LOC102056756:dual specificity protein kinase CLK2	CLK3:CDC like kinase 3	CLK4:CDC like kinase 4	CLK1:CDC like kinase 1
Falco cherrug	345164	Falconiformes	Falco cherrug||Falco|Falconidae|Falconiformes|Aves|Chordata|Metazoa|Eukaryota|	4	['XP_055552717.1']	['XP_055571329.1']	['XP_055574098.1', 'XP_055574099.1', 'XP_055574100.1', 'XP_055574102.1']	['XP_027657275.1', 'XP_027657278.1']
Falco naumanni	148594	Falconiformes	Falco naumanni||Falco|Falconidae|Falconiformes|Aves|Chordata|Metazoa|Eukaryota|	4	LOC121099541:dual specificity protein kinase CLK2	CLK3:CDC like kinase 3	CLK4:CDC like kinase 4	CLK1:CDC like kinase 1
Falco naumanni	148594	Falconiformes	Falco naumanni||Falco|Falconidae|Falconiformes|Aves|Chordata|Metazoa|Eukaryota|	4	['XP_040474582.1', 'XP_040474583.1']	['XP_040457715.1']	['XP_040459486.1', 'XP_040459487.1', 'XP_040459488.1', 'XP_040459489.1', 'XP_040459493.1']	['XP_040460314.1', 'XP_040460315.1', 'XP_040460320.1', 'XP_040460321.1']
Falco peregrinus	8954	Falconiformes	Falco peregrinus||Falco|Falconidae|Falconiformes|Aves|Chordata|Metazoa|Eukaryota|	4	LOC101918735:dual specificity protein kinase CLK2	CLK3:CDC like kinase 3	CLK4:CDC like kinase 4	CLK1:CDC like kinase 1
Falco peregrinus	8954	Falconiformes	Falco peregrinus||Falco|Falconidae|Falconiformes|Aves|Chordata|Metazoa|Eukaryota|	4	['XP_055647865.1']	['XP_055674272.1']	['XP_055667911.1', 'XP_055667912.1', 'XP_055667913.1', 'XP_055667915.1']	['XP_027633364.1', 'XP_027633367.1']
Falco rusticolus	120794	Falconiformes	Falco rusticolus||Falco|Falconidae|Falconiformes|Aves|Chordata|Metazoa|Eukaryota|	4	LOC119140017:dual specificity protein kinase CLK2	CLK3:CDC like kinase 3	CLK4:CDC like kinase 4	CLK1:CDC like kinase 1
Falco rusticolus	120794	Falconiformes	Falco rusticolus||Falco|Falconidae|Falconiformes|Aves|Chordata|Metazoa|Eukaryota|	4	['XP_037226889.1']	['XP_037251311.1']	['XP_037252486.1', 'XP_037252487.1', 'XP_037252490.1', 'XP_037252491.1', 'XP_037252492.1', 'XP_037252493.1', 'XP_037252496.1']	['XP_037253890.1', 'XP_037253892.1', 'XP_037253896.1', 'XP_037253897.1', 'XP_037253898.1']
Coturnix japonica	93934	Galliformes	Coturnix japonica||Coturnix|Phasianidae|Galliformes|Aves|Chordata|Metazoa|Eukaryota|	4	CLK2:CDC like kinase 2	CLK3:CDC like kinase 3	CLK1:CDC like kinase 1	CLK4:CDC like kinase 4
Coturnix japonica	93934	Galliformes	Coturnix japonica||Coturnix|Phasianidae|Galliformes|Aves|Chordata|Metazoa|Eukaryota|	4	['XP_015740122.1', 'XP_015740123.1', 'XP_015740124.1']	['XP_015728168.1', 'XP_015728169.1']	['XP_015723647.1', 'XP_032301881.1']	['XP_015731104.1', 'XP_015731105.1', 'XP_015731108.1']
Gallus gallus	9031	Galliformes	Gallus gallus||Gallus|Phasianidae|Galliformes|Aves|Chordata|Metazoa|Eukaryota|	4	CLK2:CDC like kinase 2	CLK3:CDC like kinase 3	CLK1:CDC like kinase 1	CLK4:CDC like kinase 4
Gallus gallus	9031	Galliformes	Gallus gallus||Gallus|Phasianidae|Galliformes|Aves|Chordata|Metazoa|Eukaryota|	4	['XP_024999166.1']	['NP_001012542.2', 'XP_040562175.1', 'XP_040562176.1', 'XP_046754907.1', 'XP_046780582.1']	['XP_025008442.1']	['XP_040538896.1']
Lagopus leucura	30410	Galliformes	Lagopus leucura||Lagopus|Phasianidae|Galliformes|Aves|Chordata|Metazoa|Eukaryota|	4	LOC122192306:dual specificity protein kinase CLK2-like	CLK3:CDC like kinase 3	CLK1:CDC like kinase 1	CLK4:CDC like kinase 4
Lagopus leucura	30410	Galliformes	Lagopus leucura||Lagopus|Phasianidae|Galliformes|Aves|Chordata|Metazoa|Eukaryota|	4	['XP_042748770.1']	['XP_042741572.1']	['XP_042730313.1']	['XP_042737585.1']
Lagopus muta	64668	Galliformes	Lagopus muta||Lagopus|Phasianidae|Galliformes|Aves|Chordata|Metazoa|Eukaryota|	4	CLK2:CDC like kinase 2	CLK3:CDC like kinase 3	LOC125696893:peptidyl-prolyl cis-trans isomerase-like 3	CLK4:CDC like kinase 4
Lagopus muta	64668	Galliformes	Lagopus muta||Lagopus|Phasianidae|Galliformes|Aves|Chordata|Metazoa|Eukaryota|	4	['XP_048785280.1']	['XP_048812039.1', 'XP_048812040.1']	['XP_048809152.1', 'XP_048809153.1', 'XP_048809154.1']	['XP_048816169.1']
Meleagris gallopavo	9103	Galliformes	Meleagris gallopavo||Meleagris|Phasianidae|Galliformes|Aves|Chordata|Metazoa|Eukaryota|	4	CLK2:CDC like kinase 2	CLK3:CDC like kinase 3	CLK4:CDC like kinase 4	CLK1:CDC like kinase 1
Meleagris gallopavo	9103	Galliformes	Meleagris gallopavo||Meleagris|Phasianidae|Galliformes|Aves|Chordata|Metazoa|Eukaryota|	4	['XP_010724774.2', 'XP_010724775.2', 'XP_019466411.1']	['XP_010715492.1']	['XP_003210488.2']	['XP_010711724.1', 'XP_010711725.1']
Numida meleagris	8996	Galliformes	Numida meleagris||Numida|Numididae|Galliformes|Aves|Chordata|Metazoa|Eukaryota|	4	CLK2:CDC like kinase 2	CLK3:CDC like kinase 3	CLK1:CDC like kinase 1	CLK4:CDC like kinase 4
Numida meleagris	8996	Galliformes	Numida meleagris||Numida|Numididae|Galliformes|Aves|Chordata|Metazoa|Eukaryota|	4	['XP_021232325.1']	['XP_021263110.1']	['XP_021256511.1']	['XP_021265846.1', 'XP_021265847.1', 'XP_021265848.1']
Phasianus colchicus	9054	Galliformes	Phasianus colchicus||Phasianus|Phasianidae|Galliformes|Aves|Chordata|Metazoa|Eukaryota|	4	CLK2:CDC like kinase 2	CLK3:CDC like kinase 3	CLK4:CDC like kinase 4	CLK1:CDC like kinase 1
Phasianus colchicus	9054	Galliformes	Phasianus colchicus||Phasianus|Phasianidae|Galliformes|Aves|Chordata|Metazoa|Eukaryota|	4	['XP_031467232.1', 'XP_031467234.1']	['XP_031472160.1', 'XP_031472162.1']	['XP_031454205.1', 'XP_031454209.1', 'XP_031454210.1']	['XP_031457056.1', 'XP_031457057.1']
Tympanuchus pallidicinctus	109042	Galliformes	Tympanuchus pallidicinctus||Tympanuchus|Phasianidae|Galliformes|Aves|Chordata|Metazoa|Eukaryota|	4	CLK2:CDC like kinase 2	CLK3:CDC like kinase 3	LOC128077296:peptidyl-prolyl cis-trans isomerase-like 3	CLK4:CDC like kinase 4
Tympanuchus pallidicinctus	109042	Galliformes	Tympanuchus pallidicinctus||Tympanuchus|Phasianidae|Galliformes|Aves|Chordata|Metazoa|Eukaryota|	4	['XP_052561496.1', 'XP_052561498.1', 'XP_052561499.1']	['XP_052527703.1']	['XP_052532286.1', 'XP_052532288.1', 'XP_052532289.1', 'XP_052532292.1']	['XP_052545922.1']
Gavia stellata	37040	Gaviiformes	Gavia stellata||Gavia|Gaviidae|Gaviiformes|Aves|Chordata|Metazoa|Eukaryota|	4	CLK2:CDC like kinase 2	CLK3:CDC like kinase 3	CLK4:CDC like kinase 4	LOC104250837:dual specificity protein kinase CLK1-like
Gavia stellata	37040	Gaviiformes	Gavia stellata||Gavia|Gaviidae|Gaviiformes|Aves|Chordata|Metazoa|Eukaryota|	4	['XP_009809849.1']	['XP_009811519.1']	['XP_009819633.1', 'XP_009819635.1', 'XP_009819636.1']	['XP_009811944.1']
Chlamydotis macqueenii	187382	Gruiformes	Chlamydotis macqueenii||Chlamydotis|Otididae|Gruiformes|Aves|Chordata|Metazoa|Eukaryota|	4	CLK2:CDC like kinase 2	LOC104475374:dual specificity protein kinase CLK4-like	LOC104477905:dual specificity protein kinase CLK3-like	LOC104484374:dual specificity protein kinase CLK1-like
Chlamydotis macqueenii	187382	Gruiformes	Chlamydotis macqueenii||Chlamydotis|Otididae|Gruiformes|Aves|Chordata|Metazoa|Eukaryota|	4	['XP_010114641.1', 'XP_010114643.1', 'XP_010114645.1']	['XP_010121973.1']	['XP_010116421.1']	['XP_010124740.1']
Grus americana	9117	Gruiformes	Grus americana||Grus|Gruidae|Gruiformes|Aves|Chordata|Metazoa|Eukaryota|	4	LOC129197580:dual specificity protein kinase CLK2	CLK3:CDC like kinase 3	CLK1:CDC like kinase 1	CLK4:CDC like kinase 4
Grus americana	9117	Gruiformes	Grus americana||Grus|Gruidae|Gruiformes|Aves|Chordata|Metazoa|Eukaryota|	4	['XP_054662155.1']	['XP_054692574.1']	['XP_054685953.1']	['XP_054697813.1', 'XP_054697814.1', 'XP_054697815.1']
Tauraco erythrolophus	121530	Musophagiformes	Tauraco erythrolophus||Tauraco|Musophagidae|Musophagiformes|Aves|Chordata|Metazoa|Eukaryota|	4	LOC104376466:dual specificity protein kinase CLK2-like	CLK3:CDC like kinase 3	CLK4:CDC like kinase 4	LOC104370007:dual specificity protein kinase CLK1-like
Tauraco erythrolophus	121530	Musophagiformes	Tauraco erythrolophus||Tauraco|Musophagidae|Musophagiformes|Aves|Chordata|Metazoa|Eukaryota|	4	['XP_009981351.1']	['XP_009985667.1']	['XP_009981461.1', 'XP_009981462.1', 'XP_009981463.1']	['XP_009976812.1']
Opisthocomus hoazin	30419	Opisthocomiformes	Opisthocomus hoazin||Opisthocomus|Opisthocomidae|Opisthocomiformes|Aves|Chordata|Metazoa|Eukaryota|	4	CLK2:CDC like kinase 2	CLK4:CDC like kinase 4	CLK3:CDC like kinase 3	CLK1:CDC like kinase 1
Opisthocomus hoazin	30419	Opisthocomiformes	Opisthocomus hoazin||Opisthocomus|Opisthocomidae|Opisthocomiformes|Aves|Chordata|Metazoa|Eukaryota|	4	['XP_009940839.1']	['XP_009930014.1', 'XP_009930015.1', 'XP_009930016.1', 'XP_009930018.1']	['XP_009934172.1']	['XP_009943916.1']
Egretta garzetta	188379	Pelecaniformes	Egretta garzetta||Egretta|Ardeidae|Pelecaniformes|Aves|Chordata|Metazoa|Eukaryota|	4	CLK2:CDC like kinase 2	CLK3:CDC like kinase 3	CLK4:CDC like kinase 4	CLK1:CDC like kinase 1
Egretta garzetta	188379	Pelecaniformes	Egretta garzetta||Egretta|Ardeidae|Pelecaniformes|Aves|Chordata|Metazoa|Eukaryota|	4	['XP_009646736.1', 'XP_009646737.1']	['XP_035755267.1']	['XP_009639507.1', 'XP_035752583.1']	['XP_009641858.1', 'XP_035754979.1']
Nipponia nippon	128390	Pelecaniformes	Nipponia nippon||Nipponia|Threskiornithidae|Pelecaniformes|Aves|Chordata|Metazoa|Eukaryota|	4	CLK2:CDC like kinase 2	CLK3:CDC like kinase 3	CLK4:CDC like kinase 4	CLK1:CDC like kinase 1
Nipponia nippon	128390	Pelecaniformes	Nipponia nippon||Nipponia|Threskiornithidae|Pelecaniformes|Aves|Chordata|Metazoa|Eukaryota|	4	['XP_009472195.1', 'XP_009472197.1', 'XP_009472198.1']	['XP_009467924.1']	['XP_009469859.1', 'XP_009469860.1', 'XP_009469861.1']	['XP_009460543.1']
Pelecanus crispus	36300	Pelecaniformes	Pelecanus crispus||Pelecanus|Pelecanidae|Pelecaniformes|Aves|Chordata|Metazoa|Eukaryota|	4	CLK2:CDC like kinase 2	CLK3:CDC like kinase 3	CLK4:CDC like kinase 4	LOC104024567:dual specificity protein kinase CLK1-like
Pelecanus crispus	36300	Pelecaniformes	Pelecanus crispus||Pelecanus|Pelecanidae|Pelecaniformes|Aves|Chordata|Metazoa|Eukaryota|	4	['XP_009487908.1', 'XP_009487910.1', 'XP_009487911.1']	['XP_009491139.1']	['XP_009492101.1', 'XP_009492102.1']	['XP_009490760.1', 'XP_009490761.1']
Phaethon lepturus	97097	Pelecaniformes	Phaethon lepturus||Phaethon|Phaethontidae|Pelecaniformes|Aves|Chordata|Metazoa|Eukaryota|	4	CLK2:CDC like kinase 2	CLK3:CDC like kinase 3	CLK4:CDC like kinase 4	CLK1:CDC like kinase 1
Phaethon lepturus	97097	Pelecaniformes	Phaethon lepturus||Phaethon|Phaethontidae|Pelecaniformes|Aves|Chordata|Metazoa|Eukaryota|	4	['XP_010292930.1', 'XP_010292938.1', 'XP_010292946.1']	['XP_010295832.1']	['XP_010288835.1', 'XP_010288836.1', 'XP_010288837.1']	['XP_010294634.1', 'XP_010294635.1', 'XP_010294636.1']
Dryobates pubescens	118200	Piciformes	Dryobates pubescens||Dryobates|Picidae|Piciformes|Aves|Chordata|Metazoa|Eukaryota|	4	CLK2:CDC like kinase 2	CLK3:CDC like kinase 3	CLK4:CDC like kinase 4	CLK1:CDC like kinase 1
Dryobates pubescens	118200	Piciformes	Dryobates pubescens||Dryobates|Picidae|Piciformes|Aves|Chordata|Metazoa|Eukaryota|	4	['XP_054035088.1', 'XP_054035089.1']	['XP_054024805.1']	['XP_054024665.1', 'XP_054024666.1']	['XP_054028605.1']
Indicator indicator	1002788	Piciformes	Indicator indicator||Indicator|Indicatoridae|Piciformes|Aves|Chordata|Metazoa|Eukaryota|	4	CLK2:CDC like kinase 2	CLK3:CDC like kinase 3	CLK4:CDC like kinase 4	CLK1:CDC like kinase 1
Indicator indicator	1002788	Piciformes	Indicator indicator||Indicator|Indicatoridae|Piciformes|Aves|Chordata|Metazoa|Eukaryota|	4	['XP_054253021.1', 'XP_054253022.1', 'XP_054253023.1']	['XP_054244295.1']	['XP_054245413.1']	['XP_054237060.1', 'XP_054237062.1']
Fulmarus glacialis	30455	Procellariiformes	Fulmarus glacialis||Fulmarus|Procellariidae|Procellariiformes|Aves|Chordata|Metazoa|Eukaryota|	4	CLK2:CDC like kinase 2	CLK3:CDC like kinase 3	CLK4:CDC like kinase 4	LOC104080851:dual specificity protein kinase CLK1-like
Fulmarus glacialis	30455	Procellariiformes	Fulmarus glacialis||Fulmarus|Procellariidae|Procellariiformes|Aves|Chordata|Metazoa|Eukaryota|	4	['XP_009571935.1', 'XP_009571937.1', 'XP_009571939.1']	['XP_009582150.1']	['XP_009580459.1', 'XP_009580460.1', 'XP_009580461.1']	['XP_009581673.1']
Nestor notabilis	176057	Psittaciformes	Nestor notabilis||Nestor|Psittacidae|Psittaciformes|Aves|Chordata|Metazoa|Eukaryota|	4	CLK2:CDC like kinase 2	CLK3:CDC like kinase 3	CLK4:CDC like kinase 4	CLK1:CDC like kinase 1
Nestor notabilis	176057	Psittaciformes	Nestor notabilis||Nestor|Psittacidae|Psittaciformes|Aves|Chordata|Metazoa|Eukaryota|	4	['XP_010013133.1']	['XP_010018815.1']	['XP_010018084.1', 'XP_010018085.1', 'XP_010018086.1']	['XP_010018168.1']
Pezoporus wallicus	35540	Psittaciformes	Pezoporus wallicus||Pezoporus|Psittacidae|Psittaciformes|Aves|Chordata|Metazoa|Eukaryota|	4	LOC130593226:dual specificity protein kinase CLK2	CLK3:CDC like kinase 3	CLK4:CDC like kinase 4	CLK1:CDC like kinase 1
Pezoporus wallicus	35540	Psittaciformes	Pezoporus wallicus||Pezoporus|Psittacidae|Psittaciformes|Aves|Chordata|Metazoa|Eukaryota|	4	['XP_057254196.1']	['XP_057277391.1', 'XP_057277400.1']	['XP_057265455.1', 'XP_057265457.1', 'XP_057265458.1']	['XP_057275749.1']
Aptenodytes forsteri	9233	Sphenisciformes	Aptenodytes forsteri||Aptenodytes|Spheniscidae|Sphenisciformes|Aves|Chordata|Metazoa|Eukaryota|	4	CLK2:CDC like kinase 2	CLK3:CDC like kinase 3	CLK4:CDC like kinase 4	CLK1:CDC like kinase 1
Aptenodytes forsteri	9233	Sphenisciformes	Aptenodytes forsteri||Aptenodytes|Spheniscidae|Sphenisciformes|Aves|Chordata|Metazoa|Eukaryota|	4	['XP_009272727.1', 'XP_009272728.1']	['XP_009277130.1']	['XP_009284157.1', 'XP_009284158.1']	['XP_009282943.1']
Pygoscelis adeliae	9238	Sphenisciformes	Pygoscelis adeliae||Pygoscelis|Spheniscidae|Sphenisciformes|Aves|Chordata|Metazoa|Eukaryota|	4	CLK2:CDC like kinase 2	CLK3:CDC like kinase 3	CLK4:CDC like kinase 4	CLK1:CDC like kinase 1
Pygoscelis adeliae	9238	Sphenisciformes	Pygoscelis adeliae||Pygoscelis|Spheniscidae|Sphenisciformes|Aves|Chordata|Metazoa|Eukaryota|	4	['XP_009319335.1', 'XP_009319336.1']	['XP_009328364.1']	['XP_009320949.1', 'XP_009320950.1']	['XP_009329937.1']
Athene cunicularia	194338	Strigiformes	Athene cunicularia||Athene|Strigidae|Strigiformes|Aves|Chordata|Metazoa|Eukaryota|	4	CLK2:CDC like kinase 2	CLK3:CDC like kinase 3	CLK4:CDC like kinase 4	CLK1:CDC like kinase 1
Athene cunicularia	194338	Strigiformes	Athene cunicularia||Athene|Strigidae|Strigiformes|Aves|Chordata|Metazoa|Eukaryota|	4	['XP_026723244.1', 'XP_026723245.1']	['XP_026711621.1']	['XP_026713948.1', 'XP_026713949.1', 'XP_026713950.1']	['XP_026708976.1', 'XP_026708977.1']
Tyto alba	56313	Strigiformes	Tyto alba||Tyto|Tytonidae|Strigiformes|Aves|Chordata|Metazoa|Eukaryota|	4	LOC104361659:dual specificity protein kinase CLK2	CLK3:CDC like kinase 3	CLK1:CDC like kinase 1	CLK4:CDC like kinase 4
Tyto alba	56313	Strigiformes	Tyto alba||Tyto|Tytonidae|Strigiformes|Aves|Chordata|Metazoa|Eukaryota|	4	['XP_042640814.1']	['XP_042659757.1']	['XP_032866856.2']	['XP_042646128.1', 'XP_042646129.1']
Struthio camelus australis	441894	Struthioniformes	Struthio camelus australis|Struthio camelus|Struthio|Struthionidae|Struthioniformes|Aves|Chordata|Metazoa|Eukaryota|	4	CLK2:CDC like kinase 2	CLK3:CDC like kinase 3	CLK4:CDC like kinase 4	CLK1:CDC like kinase 1
Struthio camelus australis	441894	Struthioniformes	Struthio camelus australis|Struthio camelus|Struthio|Struthionidae|Struthioniformes|Aves|Chordata|Metazoa|Eukaryota|	4	['XP_009665754.1', 'XP_009665755.1']	['XP_009680939.1']	['XP_009670652.1', 'XP_009670659.1']	['XP_009682574.1', 'XP_009682575.1', 'XP_009682576.1']
Phalacrocorax carbo	9209	Suliformes	Phalacrocorax carbo||Phalacrocorax|Phalacrocoracidae|Suliformes|Aves|Chordata|Metazoa|Eukaryota|	4	CLK2:CDC like kinase 2	CLK3:CDC like kinase 3	CLK4:CDC like kinase 4	LOC104053449:dual specificity protein kinase CLK1-like
Phalacrocorax carbo	9209	Suliformes	Phalacrocorax carbo||Phalacrocorax|Phalacrocoracidae|Suliformes|Aves|Chordata|Metazoa|Eukaryota|	4	['XP_009503867.1']	['XP_009505177.1']	['XP_009510260.1', 'XP_009510261.1']	['XP_009513190.1']
Nothoprocta perdicaria	30464	Tinamiformes	Nothoprocta perdicaria||Nothoprocta|Tinamidae|Tinamiformes|Aves|Chordata|Metazoa|Eukaryota|	4	CLK2:CDC like kinase 2	CLK3:CDC like kinase 3	CLK4:CDC like kinase 4	CLK1:CDC like kinase 1
Nothoprocta perdicaria	30464	Tinamiformes	Nothoprocta perdicaria||Nothoprocta|Tinamidae|Tinamiformes|Aves|Chordata|Metazoa|Eukaryota|	4	['XP_025901713.1', 'XP_025901715.1']	['XP_025899425.1']	['XP_025903216.1']	['XP_025903478.1', 'XP_025903496.1', 'XP_025903505.1']
Tinamus guttatus	94827	Tinamiformes	Tinamus guttatus||Tinamus|Tinamidae|Tinamiformes|Aves|Chordata|Metazoa|Eukaryota|	4	CLK2:CDC like kinase 2	CLK3:CDC like kinase 3	CLK4:CDC like kinase 4	CLK1:CDC like kinase 1
Tinamus guttatus	94827	Tinamiformes	Tinamus guttatus||Tinamus|Tinamidae|Tinamiformes|Aves|Chordata|Metazoa|Eukaryota|	4	['XP_010221141.1']	['XP_010223400.1']	['XP_010222103.1', 'XP_010222104.1']	['XP_010222874.1']
Apaloderma vittatum	57397	Trogoniformes	Apaloderma vittatum||Apaloderma|Trogonidae|Trogoniformes|Aves|Chordata|Metazoa|Eukaryota|	4	CLK2:CDC like kinase 2	CLK3:CDC like kinase 3	CLK4:CDC like kinase 4	LOC104277335:dual specificity protein kinase CLK1-like
Apaloderma vittatum	57397	Trogoniformes	Apaloderma vittatum||Apaloderma|Trogonidae|Trogoniformes|Aves|Chordata|Metazoa|Eukaryota|	4	['XP_009874337.1']	['XP_009871027.1']	['XP_009874441.1', 'XP_009874442.1', 'XP_009874443.1']	['XP_009872242.1']
Haliaeetus leucocephalus	52644	Accipitriformes	Haliaeetus leucocephalus||Haliaeetus|Accipitridae|Accipitriformes|Aves|Chordata|Metazoa|Eukaryota|	3	CLK2:CDC like kinase 2	CLK3:CDC like kinase 3	CLK1:CDC like kinase 1
Haliaeetus leucocephalus	52644	Accipitriformes	Haliaeetus leucocephalus||Haliaeetus|Accipitridae|Accipitriformes|Aves|Chordata|Metazoa|Eukaryota|	3	['XP_010562319.1', 'XP_010562320.1']	['XP_010569910.1', 'XP_010569911.1', 'XP_010569912.1']	['XP_010562907.1']
Antrostomus carolinensis	279965	Caprimulgiformes	Antrostomus carolinensis||Antrostomus|Caprimulgidae|Caprimulgiformes|Aves|Chordata|Metazoa|Eukaryota|	3	CLK2:CDC like kinase 2	CLK3:CDC like kinase 3	CLK4:CDC like kinase 4
Antrostomus carolinensis	279965	Caprimulgiformes	Antrostomus carolinensis||Antrostomus|Caprimulgidae|Caprimulgiformes|Aves|Chordata|Metazoa|Eukaryota|	3	['XP_010167922.1', 'XP_010167923.1', 'XP_010167926.1']	['XP_010176747.1']	['XP_010171872.1']
Colius striatus	57412	Coliiformes	Colius striatus||Colius|Coliidae|Coliiformes|Aves|Chordata|Metazoa|Eukaryota|	3	CLK2:CDC like kinase 2	CLK3:CDC like kinase 3	CLK4:CDC like kinase 4
Colius striatus	57412	Coliiformes	Colius striatus||Colius|Coliidae|Coliiformes|Aves|Chordata|Metazoa|Eukaryota|	3	['XP_010202328.1']	['XP_010196551.1']	['XP_010206847.1', 'XP_010206849.1', 'XP_010206850.1']
Eurypyga helias	54383	Gruiformes	Eurypyga helias||Eurypyga|Eurypygidae|Gruiformes|Aves|Chordata|Metazoa|Eukaryota|	3	CLK2:CDC like kinase 2	CLK3:CDC like kinase 3	CLK4:CDC like kinase 4
Eurypyga helias	54383	Gruiformes	Eurypyga helias||Eurypyga|Eurypygidae|Gruiformes|Aves|Chordata|Metazoa|Eukaryota|	3	['XP_010155571.1', 'XP_010155573.1', 'XP_010155574.1']	['XP_010158216.1', 'XP_010158217.1']	['XP_010158475.1']
Mesitornis unicolor	54374	Gruiformes	Mesitornis unicolor||Mesitornis|Mesitornithidae|Gruiformes|Aves|Chordata|Metazoa|Eukaryota|	3	CLK2:CDC like kinase 2	CLK3:CDC like kinase 3	CLK4:CDC like kinase 4
Mesitornis unicolor	54374	Gruiformes	Mesitornis unicolor||Mesitornis|Mesitornithidae|Gruiformes|Aves|Chordata|Metazoa|Eukaryota|	3	['XP_010185374.1', 'XP_010185375.1', 'XP_010185376.1']	['XP_010181341.1']	['XP_010177178.1']
Acanthisitta chloris	57068	Passeriformes	Acanthisitta chloris||Acanthisitta|Acanthisittidae|Passeriformes|Aves|Chordata|Metazoa|Eukaryota|	3	CLK2:CDC like kinase 2	CLK3:CDC like kinase 3	CLK4:CDC like kinase 4
Acanthisitta chloris	57068	Passeriformes	Acanthisitta chloris||Acanthisitta|Acanthisittidae|Passeriformes|Aves|Chordata|Metazoa|Eukaryota|	3	['XP_009071164.1']	['XP_009080200.1']	['XP_009071063.1', 'XP_009071064.1', 'XP_009071065.1']
Agelaius phoeniceus	39638	Passeriformes	Agelaius phoeniceus||Agelaius|Icteridae|Passeriformes|Aves|Chordata|Metazoa|Eukaryota|	3	CLK2:CDC like kinase 2	CLK3:CDC like kinase 3	CLK4:CDC like kinase 4
Agelaius phoeniceus	39638	Passeriformes	Agelaius phoeniceus||Agelaius|Icteridae|Passeriformes|Aves|Chordata|Metazoa|Eukaryota|	3	['XP_054507287.1', 'XP_054507288.1', 'XP_054507289.1']	['XP_054497771.1', 'XP_054497772.1']	['XP_054499025.1', 'XP_054499027.1']
Camarhynchus parvulus	87175	Passeriformes	Camarhynchus parvulus||Camarhynchus|Thraupidae|Passeriformes|Aves|Chordata|Metazoa|Eukaryota|	3	CLK2:CDC like kinase 2	CLK3:CDC like kinase 3	CLK4:CDC like kinase 4
Camarhynchus parvulus	87175	Passeriformes	Camarhynchus parvulus||Camarhynchus|Thraupidae|Passeriformes|Aves|Chordata|Metazoa|Eukaryota|	3	['XP_030821369.1', 'XP_030821370.1']	['XP_030811034.1']	['XP_030813314.1', 'XP_030813315.1', 'XP_030813318.1']
Catharus ustulatus	91951	Passeriformes	Catharus ustulatus||Catharus|Turdidae|Passeriformes|Aves|Chordata|Metazoa|Eukaryota|	3	LOC117008697:dual specificity protein kinase CLK2	CLK3:CDC like kinase 3	CLK4:CDC like kinase 4
Catharus ustulatus	91951	Passeriformes	Catharus ustulatus||Catharus|Turdidae|Passeriformes|Aves|Chordata|Metazoa|Eukaryota|	3	['XP_032938592.1']	['XP_032926764.1']	['XP_032928731.1', 'XP_032928733.1']
Chiroxiphia lanceolata	296741	Passeriformes	Chiroxiphia lanceolata||Chiroxiphia|Pipridae|Passeriformes|Aves|Chordata|Metazoa|Eukaryota|	3	CLK2:CDC like kinase 2	CLK3:CDC like kinase 3	CLK4:CDC like kinase 4
Chiroxiphia lanceolata	296741	Passeriformes	Chiroxiphia lanceolata||Chiroxiphia|Pipridae|Passeriformes|Aves|Chordata|Metazoa|Eukaryota|	3	['XP_032568880.1', 'XP_032568881.1', 'XP_032568882.1']	['XP_032556305.1', 'XP_032556306.1', 'XP_032556307.1']	['XP_032558851.1']
Corapipo altera	415028	Passeriformes	Corapipo altera||Corapipo|Pipridae|Passeriformes|Aves|Chordata|Metazoa|Eukaryota|	3	CLK2:CDC like kinase 2	CLK3:CDC like kinase 3	CLK4:CDC like kinase 4
Corapipo altera	415028	Passeriformes	Corapipo altera||Corapipo|Pipridae|Passeriformes|Aves|Chordata|Metazoa|Eukaryota|	3	['XP_027525127.1', 'XP_027525128.1', 'XP_027525129.1']	['XP_027513402.1', 'XP_027513403.1']	['XP_027499005.1', 'XP_027499008.1', 'XP_027499009.1', 'XP_027499011.1']
Corvus brachyrhynchos	85066	Passeriformes	Corvus brachyrhynchos||Corvus|Corvidae|Passeriformes|Aves|Chordata|Metazoa|Eukaryota|	3	CLK2:CDC like kinase 2	CLK3:CDC like kinase 3	CLK4:CDC like kinase 4
Corvus brachyrhynchos	85066	Passeriformes	Corvus brachyrhynchos||Corvus|Corvidae|Passeriformes|Aves|Chordata|Metazoa|Eukaryota|	3	['XP_008626941.1', 'XP_008626942.1', 'XP_017583378.1']	['XP_008640156.2']	['XP_008630838.2', 'XP_017588423.1', 'XP_017588424.1']
Corvus hawaiiensis	134902	Passeriformes	Corvus hawaiiensis||Corvus|Corvidae|Passeriformes|Aves|Chordata|Metazoa|Eukaryota|	3	CLK2:CDC like kinase 2	CLK3:CDC like kinase 3	CLK4:CDC like kinase 4
Corvus hawaiiensis	134902	Passeriformes	Corvus hawaiiensis||Corvus|Corvidae|Passeriformes|Aves|Chordata|Metazoa|Eukaryota|	3	['XP_048144482.1', 'XP_048144483.1', 'XP_048144484.1']	['XP_048173355.1', 'XP_048173356.1']	['XP_048175822.1', 'XP_048175825.1', 'XP_048175826.1']
Corvus kubaryi	68294	Passeriformes	Corvus kubaryi||Corvus|Corvidae|Passeriformes|Aves|Chordata|Metazoa|Eukaryota|	3	CLK2:CDC like kinase 2	CLK3:CDC like kinase 3	LOC121657819:dual specificity protein kinase CLK4
Corvus kubaryi	68294	Passeriformes	Corvus kubaryi||Corvus|Corvidae|Passeriformes|Aves|Chordata|Metazoa|Eukaryota|	3	['XP_041890569.1', 'XP_041890570.1', 'XP_041890571.1']	['XP_041877691.1', 'XP_041877692.1']	['XP_041869881.1', 'XP_041869883.1', 'XP_041869884.1']
Corvus moneduloides	1196302	Passeriformes	Corvus moneduloides||Corvus|Corvidae|Passeriformes|Aves|Chordata|Metazoa|Eukaryota|	3	CLK2:CDC like kinase 2	CLK3:CDC like kinase 3	CLK4:CDC like kinase 4
Corvus moneduloides	1196302	Passeriformes	Corvus moneduloides||Corvus|Corvidae|Passeriformes|Aves|Chordata|Metazoa|Eukaryota|	3	['XP_031949678.1', 'XP_031949679.1', 'XP_031949680.1']	['XP_031978345.1', 'XP_031978346.1']	['XP_031980798.1', 'XP_031980800.1', 'XP_031980801.1']
Cyanistes caeruleus	156563	Passeriformes	Cyanistes caeruleus||Cyanistes|Paridae|Passeriformes|Aves|Chordata|Metazoa|Eukaryota|	3	CLK2:CDC like kinase 2	CLK3:CDC like kinase 3	CLK4:CDC like kinase 4
Cyanistes caeruleus	156563	Passeriformes	Cyanistes caeruleus||Cyanistes|Paridae|Passeriformes|Aves|Chordata|Metazoa|Eukaryota|	3	['XP_023797423.1', 'XP_023797425.1']	['XP_023790047.1']	['XP_023791758.1', 'XP_023791762.1']
Empidonax traillii	164674	Passeriformes	Empidonax traillii||Empidonax|Tyrannidae|Passeriformes|Aves|Chordata|Metazoa|Eukaryota|	3	CLK2:CDC like kinase 2	CLK3:CDC like kinase 3	CLK4:CDC like kinase 4
Empidonax traillii	164674	Passeriformes	Empidonax traillii||Empidonax|Tyrannidae|Passeriformes|Aves|Chordata|Metazoa|Eukaryota|	3	['XP_027762259.1', 'XP_027762260.1', 'XP_027762262.1']	['XP_027744285.1', 'XP_027744292.1']	['XP_027754706.1', 'XP_027754708.1', 'XP_027754709.1']
Geospiza fortis	48883	Passeriformes	Geospiza fortis||Geospiza|Thraupidae|Passeriformes|Aves|Chordata|Metazoa|Eukaryota|	3	CLK2:CDC like kinase 2	CLK3:CDC like kinase 3	CLK4:CDC like kinase 4
Geospiza fortis	48883	Passeriformes	Geospiza fortis||Geospiza|Thraupidae|Passeriformes|Aves|Chordata|Metazoa|Eukaryota|	3	['XP_030920200.1']	['XP_030911788.1']	['XP_005418769.1', 'XP_030911132.1']
Hirundo rustica	43150	Passeriformes	Hirundo rustica||Hirundo|Hirundinidae|Passeriformes|Aves|Chordata|Metazoa|Eukaryota|	3	CLK2:CDC like kinase 2	CLK3:CDC like kinase 3	CLK4:CDC like kinase 4
Hirundo rustica	43150	Passeriformes	Hirundo rustica||Hirundo|Hirundinidae|Passeriformes|Aves|Chordata|Metazoa|Eukaryota|	3	['XP_039944230.1', 'XP_039944231.1']	['XP_039932949.1']	['XP_039934171.1', 'XP_039934173.1']
Lepidothrix coronata	321398	Passeriformes	Lepidothrix coronata||Lepidothrix|Pipridae|Passeriformes|Aves|Chordata|Metazoa|Eukaryota|	3	CLK2:CDC like kinase 2	CLK3:CDC like kinase 3	CLK4:CDC like kinase 4
Lepidothrix coronata	321398	Passeriformes	Lepidothrix coronata||Lepidothrix|Pipridae|Passeriformes|Aves|Chordata|Metazoa|Eukaryota|	3	['XP_017664063.1', 'XP_017664065.1']	['XP_017672479.1', 'XP_017672480.1']	['XP_017683370.1', 'XP_017683372.1', 'XP_017683373.1', 'XP_017683375.1']
Lonchura striata domestica	299123	Passeriformes	Lonchura striata domestica|Lonchura striata|Lonchura|Estrildidae|Passeriformes|Aves|Chordata|Metazoa|Eukaryota|	3	CLK2:CDC like kinase 2	CLK3:CDC like kinase 3	CLK4:CDC like kinase 4
Lonchura striata domestica	299123	Passeriformes	Lonchura striata domestica|Lonchura striata|Lonchura|Estrildidae|Passeriformes|Aves|Chordata|Metazoa|Eukaryota|	3	['XP_021387844.1', 'XP_021387845.1']	['XP_031361638.1']	['XP_021407792.1', 'XP_021407795.1']
Malurus melanocephalus	175006	Passeriformes	Malurus melanocephalus||Malurus|Maluridae|Passeriformes|Aves|Chordata|Metazoa|Eukaryota|	3	CLK2:CDC like kinase 2	CLK3:CDC like kinase 3	CLK4:CDC like kinase 4
Malurus melanocephalus	175006	Passeriformes	Malurus melanocephalus||Malurus|Maluridae|Passeriformes|Aves|Chordata|Metazoa|Eukaryota|	3	['XP_057240768.1', 'XP_057240769.1']	['XP_057224737.1', 'XP_057224738.1']	['XP_057229671.1', 'XP_057229673.1']
Manacus candei	415023	Passeriformes	Manacus candei||Manacus|Pipridae|Passeriformes|Aves|Chordata|Metazoa|Eukaryota|	3	CLK2:CDC like kinase 2	CLK3:CDC like kinase 3	CLK4:CDC like kinase 4
Manacus candei	415023	Passeriformes	Manacus candei||Manacus|Pipridae|Passeriformes|Aves|Chordata|Metazoa|Eukaryota|	3	['XP_051629258.1', 'XP_051629259.1']	['XP_051626356.1', 'XP_051626357.1']	['XP_051650038.1', 'XP_051650039.1', 'XP_051650041.1', 'XP_051650044.1']
Manacus vitellinus	328815	Passeriformes	Manacus vitellinus||Manacus|Pipridae|Passeriformes|Aves|Chordata|Metazoa|Eukaryota|	3	CLK2:CDC like kinase 2	CLK3:CDC like kinase 3	CLK4:CDC like kinase 4
Manacus vitellinus	328815	Passeriformes	Manacus vitellinus||Manacus|Pipridae|Passeriformes|Aves|Chordata|Metazoa|Eukaryota|	3	['XP_017924290.2', 'XP_029814005.1']	['XP_017936922.1', 'XP_017936923.1', 'XP_017936924.1']	['XP_017936599.1', 'XP_017936601.1', 'XP_017936603.1', 'XP_017936606.1']
Melospiza georgiana	44398	Passeriformes	Melospiza georgiana||Melospiza|Passerellidae|Passeriformes|Aves|Chordata|Metazoa|Eukaryota|	3	CLK2:CDC like kinase 2	CLK3:CDC like kinase 3	CLK4:CDC like kinase 4
Melospiza georgiana	44398	Passeriformes	Melospiza georgiana||Melospiza|Passerellidae|Passeriformes|Aves|Chordata|Metazoa|Eukaryota|	3	['XP_057898775.1', 'XP_057898776.1']	['XP_057889117.1', 'XP_057889118.1']	['XP_057890575.1']
Melozone crissalis	40204	Passeriformes	Melozone crissalis||Melozone|Passerellidae|Passeriformes|Aves|Chordata|Metazoa|Eukaryota|	3	CLK2:CDC like kinase 2	CLK3:CDC like kinase 3	CLK4:CDC like kinase 4
Melozone crissalis	40204	Passeriformes	Melozone crissalis||Melozone|Passerellidae|Passeriformes|Aves|Chordata|Metazoa|Eukaryota|	3	['XP_054148708.1', 'XP_054148709.1']	['XP_054128378.1']	['XP_054143919.1']
Molothrus ater	84834	Passeriformes	Molothrus ater||Molothrus|Icteridae|Passeriformes|Aves|Chordata|Metazoa|Eukaryota|	3	CLK2:CDC like kinase 2	CLK3:CDC like kinase 3	CLK4:CDC like kinase 4
Molothrus ater	84834	Passeriformes	Molothrus ater||Molothrus|Icteridae|Passeriformes|Aves|Chordata|Metazoa|Eukaryota|	3	['XP_036253541.1', 'XP_036253542.1']	['XP_036245311.1']	['XP_036247450.1', 'XP_036247453.1']
Motacilla alba alba	1094192	Passeriformes	Motacilla alba alba|Motacilla alba|Motacilla|Motacillidae|Passeriformes|Aves|Chordata|Metazoa|Eukaryota|	3	CLK2:CDC like kinase 2	CLK3:CDC like kinase 3	CLK4:CDC like kinase 4
Motacilla alba alba	1094192	Passeriformes	Motacilla alba alba|Motacilla alba|Motacilla|Motacillidae|Passeriformes|Aves|Chordata|Metazoa|Eukaryota|	3	['XP_038017778.1', 'XP_038017779.1', 'XP_038017780.1']	['XP_038002949.1']	['XP_038006281.1', 'XP_038006283.1', 'XP_038006286.1', 'XP_038006287.1']
Myiozetetes cayanensis	478635	Passeriformes	Myiozetetes cayanensis||Myiozetetes|Tyrannidae|Passeriformes|Aves|Chordata|Metazoa|Eukaryota|	3	CLK2:CDC like kinase 2	CLK3:CDC like kinase 3	CLK4:CDC like kinase 4
Myiozetetes cayanensis	478635	Passeriformes	Myiozetetes cayanensis||Myiozetetes|Tyrannidae|Passeriformes|Aves|Chordata|Metazoa|Eukaryota|	3	['XP_050183804.1', 'XP_050183805.1']	['XP_050165041.1']	['XP_050168342.1', 'XP_050168344.1']
Neopelma chrysocephalum	114329	Passeriformes	Neopelma chrysocephalum||Neopelma|Pipridae|Passeriformes|Aves|Chordata|Metazoa|Eukaryota|	3	CLK2:CDC like kinase 2	CLK3:CDC like kinase 3	CLK4:CDC like kinase 4
Neopelma chrysocephalum	114329	Passeriformes	Neopelma chrysocephalum||Neopelma|Pipridae|Passeriformes|Aves|Chordata|Metazoa|Eukaryota|	3	['XP_027559463.1', 'XP_027559464.1', 'XP_027559466.1']	['XP_027553798.1']	['XP_027538330.1', 'XP_027538332.1', 'XP_027538334.1', 'XP_027538336.1']
Oenanthe melanoleuca	2939378	Passeriformes	Oenanthe melanoleuca||Oenanthe|Muscicapidae|Passeriformes|Aves|Chordata|Metazoa|Eukaryota|	3	CLK2:CDC like kinase 2	CLK3:CDC like kinase 3	CLK4:CDC like kinase 4
Oenanthe melanoleuca	2939378	Passeriformes	Oenanthe melanoleuca||Oenanthe|Muscicapidae|Passeriformes|Aves|Chordata|Metazoa|Eukaryota|	3	['XP_056366622.1', 'XP_056366624.1', 'XP_056366626.1']	['XP_056355685.1', 'XP_056355687.1']	['XP_056358375.1']
Onychostruthus taczanowskii	356909	Passeriformes	Onychostruthus taczanowskii||Onychostruthus|Passeridae|Passeriformes|Aves|Chordata|Metazoa|Eukaryota|	3	CLK2:CDC like kinase 2	CLK3:CDC like kinase 3	CLK4:CDC like kinase 4
Onychostruthus taczanowskii	356909	Passeriformes	Onychostruthus taczanowskii||Onychostruthus|Passeridae|Passeriformes|Aves|Chordata|Metazoa|Eukaryota|	3	['XP_041253168.1', 'XP_041253170.1', 'XP_041253171.1']	['XP_041274263.1']	['XP_041253355.1', 'XP_041253356.1', 'XP_041253357.1']
Parus major	9157	Passeriformes	Parus major||Parus|Paridae|Passeriformes|Aves|Chordata|Metazoa|Eukaryota|	3	CLK2:CDC like kinase 2	CLK3:CDC like kinase 3	CLK4:CDC like kinase 4
Parus major	9157	Passeriformes	Parus major||Parus|Paridae|Passeriformes|Aves|Chordata|Metazoa|Eukaryota|	3	['XP_015505589.1', 'XP_015505591.1', 'XP_033375625.1']	['XP_015493934.1', 'XP_015493935.1']	['XP_015497312.1', 'XP_015497314.1', 'XP_033373599.1', 'XP_033373601.1']
Passer montanus	9160	Passeriformes	Passer montanus||Passer|Passeridae|Passeriformes|Aves|Chordata|Metazoa|Eukaryota|	3	CLK2:CDC like kinase 2	CLK3:CDC like kinase 3	CLK4:CDC like kinase 4
Passer montanus	9160	Passeriformes	Passer montanus||Passer|Passeridae|Passeriformes|Aves|Chordata|Metazoa|Eukaryota|	3	['XP_039558181.1', 'XP_039558182.1', 'XP_039558183.1']	['XP_039570653.1', 'XP_039570654.1']	['XP_039557440.1', 'XP_039557442.1', 'XP_039557444.1']
Pipra filicauda	649802	Passeriformes	Pipra filicauda||Pipra|Pipridae|Passeriformes|Aves|Chordata|Metazoa|Eukaryota|	3	CLK2:CDC like kinase 2	CLK3:CDC like kinase 3	CLK4:CDC like kinase 4
Pipra filicauda	649802	Passeriformes	Pipra filicauda||Pipra|Pipridae|Passeriformes|Aves|Chordata|Metazoa|Eukaryota|	3	['XP_027607135.1', 'XP_027607136.1', 'XP_027607137.1']	['XP_027567950.1', 'XP_027567951.1']	['XP_027579847.1', 'XP_027579849.1', 'XP_027579852.1']
Pseudopodoces humilis	181119	Passeriformes	Pseudopodoces humilis||Pseudopodoces|Paridae|Passeriformes|Aves|Chordata|Metazoa|Eukaryota|	3	CLK2:CDC like kinase 2	CLK3:CDC like kinase 3	CLK4:CDC like kinase 4
Pseudopodoces humilis	181119	Passeriformes	Pseudopodoces humilis||Pseudopodoces|Paridae|Passeriformes|Aves|Chordata|Metazoa|Eukaryota|	3	['XP_014116366.1']	['XP_005521428.1']	['XP_005523595.1']
Pyrgilauda ruficollis	221976	Passeriformes	Pyrgilauda ruficollis||Pyrgilauda|Passeridae|Passeriformes|Aves|Chordata|Metazoa|Eukaryota|	3	CLK2:CDC like kinase 2	CLK3:CDC like kinase 3	CLK4:CDC like kinase 4
Pyrgilauda ruficollis	221976	Passeriformes	Pyrgilauda ruficollis||Pyrgilauda|Passeridae|Passeriformes|Aves|Chordata|Metazoa|Eukaryota|	3	['XP_041320773.1', 'XP_041320774.1', 'XP_041320775.1']	['XP_041345645.1']	['XP_041338111.1', 'XP_041338112.1', 'XP_041338113.1']
Serinus canaria	9135	Passeriformes	Serinus canaria||Serinus|Fringillidae|Passeriformes|Aves|Chordata|Metazoa|Eukaryota|	3	CLK2:CDC like kinase 2	CLK3:CDC like kinase 3	CLK4:CDC like kinase 4
Serinus canaria	9135	Passeriformes	Serinus canaria||Serinus|Fringillidae|Passeriformes|Aves|Chordata|Metazoa|Eukaryota|	3	['XP_030087885.1', 'XP_030087888.1', 'XP_050840307.1']	['XP_009096493.1']	['XP_009089660.1']
Sturnus vulgaris	9172	Passeriformes	Sturnus vulgaris||Sturnus|Sturnidae|Passeriformes|Aves|Chordata|Metazoa|Eukaryota|	3	CLK2:CDC like kinase 2	CLK3:CDC like kinase 3	CLK4:CDC like kinase 4
Sturnus vulgaris	9172	Passeriformes	Sturnus vulgaris||Sturnus|Sturnidae|Passeriformes|Aves|Chordata|Metazoa|Eukaryota|	3	['XP_014744828.1', 'XP_014744829.1']	['XP_014744744.1']	['XP_014738866.1']
Taeniopygia guttata	59729	Passeriformes	Taeniopygia guttata||Taeniopygia|Estrildidae|Passeriformes|Aves|Chordata|Metazoa|Eukaryota|	3	CLK2:CDC like kinase 2	CLK3:CDC like kinase 3	CLK4:CDC like kinase 4
Taeniopygia guttata	59729	Passeriformes	Taeniopygia guttata||Taeniopygia|Estrildidae|Passeriformes|Aves|Chordata|Metazoa|Eukaryota|	3	['XP_030147390.3', 'XP_030147391.3', 'XP_030147392.3']	['XP_032606094.2', 'XP_041574269.1']	['XP_030139609.1', 'XP_030139611.1']
Vidua chalybeata	81927	Passeriformes	Vidua chalybeata||Vidua|Estrildidae|Passeriformes|Aves|Chordata|Metazoa|Eukaryota|	3	LOC128801222:dual specificity protein kinase CLK2	CLK3:CDC like kinase 3	CLK4:CDC like kinase 4
Vidua chalybeata	81927	Passeriformes	Vidua chalybeata||Vidua|Estrildidae|Passeriformes|Aves|Chordata|Metazoa|Eukaryota|	3	['XP_053822962.1']	['XP_053810407.1']	['XP_053812209.1', 'XP_053812212.1']
Vidua macroura	187451	Passeriformes	Vidua macroura||Vidua|Estrildidae|Passeriformes|Aves|Chordata|Metazoa|Eukaryota|	3	CLK2:CDC like kinase 2	CLK3:CDC like kinase 3	CLK4:CDC like kinase 4
Vidua macroura	187451	Passeriformes	Vidua macroura||Vidua|Estrildidae|Passeriformes|Aves|Chordata|Metazoa|Eukaryota|	3	['XP_053857079.1', 'XP_053857080.1']	['XP_053844116.1']	['XP_053847075.1', 'XP_053847078.1']
Melopsittacus undulatus	13146	Psittaciformes	Melopsittacus undulatus||Melopsittacus|Psittaculidae|Psittaciformes|Aves|Chordata|Metazoa|Eukaryota|	3	LOC101872870:CDC like kinase 2	LOC101880031:CDC like kinase 3	LOC101870328:CDC like kinase 4
Melopsittacus undulatus	13146	Psittaciformes	Melopsittacus undulatus||Melopsittacus|Psittaculidae|Psittaciformes|Aves|Chordata|Metazoa|Eukaryota|	3	['XP_012985157.1', 'XP_012985161.2']	['XP_005145790.1']	['XP_005147284.1', 'XP_030903201.1']
Strigops habroptila	2489341	Psittaciformes	Strigops habroptila||Strigops|Psittacidae|Psittaciformes|Aves|Chordata|Metazoa|Eukaryota|	3	LOC115602547:dual specificity protein kinase CLK2	CLK3:CDC like kinase 3	CLK4:CDC like kinase 4
Strigops habroptila	2489341	Psittaciformes	Strigops habroptila||Strigops|Psittacidae|Psittaciformes|Aves|Chordata|Metazoa|Eukaryota|	3	['XP_030329601.1']	['XP_030354049.1', 'XP_030354052.1']	['XP_030360402.1', 'XP_030360404.1', 'XP_030360406.1']

### Sheet: Reptiles, turtles & crocodiles
4 genes (CLK2, CLK4, CLK3, CLK1)
Species	TaxID	lineage	#genes	Gene Symbol/refseqID
Pseudonaja textilis	8673	Pseudonaja textilis||Pseudonaja|Elapidae|Squamata|Lepidosauria|Chordata|Metazoa|Eukaryota|	6	CLK2:CDC like kinase 2	LOC113453003:dual specificity protein kinase CLK2	LOC113454930:dual specificity protein kinase CLK2-like	CLK3:CDC like kinase 3	CLK1:CDC like kinase 1	CLK4:CDC like kinase 4
Pseudonaja textilis	8673	Pseudonaja textilis||Pseudonaja|Elapidae|Squamata|Lepidosauria|Chordata|Metazoa|Eukaryota|	6	['XP_026572100.1']	['XP_026580292.1', 'XP_026580294.1', 'XP_026580295.1']	['XP_026582031.1']	['XP_026565634.1']	['XP_026552596.1', 'XP_026552598.1']	['XP_026552327.1', 'XP_026552332.1', 'XP_026552333.1', 'XP_026552334.1']
Lacerta agilis	80427	Lacerta agilis||Lacerta|Lacertidae|Squamata|Lepidosauria|Chordata|Metazoa|Eukaryota|	3	CLK2:CDC like kinase 2	CLK3:CDC like kinase 3	CLK1:CDC like kinase 1	CLK4?
Lacerta agilis	80427	Lacerta agilis||Lacerta|Lacertidae|Squamata|Lepidosauria|Chordata|Metazoa|Eukaryota|	3	['XP_033030047.1', 'XP_033030049.1', 'XP_033030050.1']	['XP_033017227.1']	['XP_033025293.1', 'XP_033025301.1']
Gopherus evgoodei	1825980	Gopherus evgoodei||Gopherus|Testudinidae|Testudines||Chordata|Metazoa|Eukaryota|	5	CLK2:CDC like kinase 2	CLK3:CDC like kinase 3	CLK4:CDC like kinase 4	CLK1:CDC like kinase 1	LOC115639306:secretory carrier-associated membrane protein 3-like
Gopherus evgoodei	1825980	Gopherus evgoodei||Gopherus|Testudinidae|Testudines||Chordata|Metazoa|Eukaryota|	5	['XP_030397737.1']	['XP_030434386.1', 'XP_030434388.1']	['XP_030427904.1', 'XP_030427905.1']	['XP_030435534.1']	['XP_030397742.1']
Ahaetulla prasina	499056	Ahaetulla prasina||Ahaetulla|Colubridae|Squamata|Lepidosauria|Chordata|Metazoa|Eukaryota|	4	CLK2:CDC like kinase 2	CLK3:CDC like kinase 3	CLK4:CDC like kinase 4	CLK1:CDC like kinase 1
Ahaetulla prasina	499056	Ahaetulla prasina||Ahaetulla|Colubridae|Squamata|Lepidosauria|Chordata|Metazoa|Eukaryota|	4	['XP_058015862.1', 'XP_058015865.1', 'XP_058015866.1']	['XP_058012660.1', 'XP_058012661.1', 'XP_058012662.1']	['XP_058026009.1', 'XP_058026013.1']	['XP_058043599.1']
Anolis carolinensis	28377	Anolis carolinensis||Anolis|Dactyloidae|Squamata|Lepidosauria|Chordata|Metazoa|Eukaryota|	4	clk2:CDC like kinase 2	clk3:CDC like kinase 3	clk1:CDC like kinase 1	clk4:CDC like kinase 4
Anolis carolinensis	28377	Anolis carolinensis||Anolis|Dactyloidae|Squamata|Lepidosauria|Chordata|Metazoa|Eukaryota|	4	['XP_016853034.1', 'XP_016853035.1', 'XP_016853036.1']	['XP_016853666.1']	['XP_003215186.1', 'XP_016850801.1']	['XP_003217517.1', 'XP_016846993.1']
Crotalus tigris	88082	Crotalus tigris||Crotalus|Viperidae|Squamata|Lepidosauria|Chordata|Metazoa|Eukaryota|	4	CLK2:CDC like kinase 2	CLK3:CDC like kinase 3	CLK1:CDC like kinase 1	LOC120310623:dual specificity protein kinase CLK4
Crotalus tigris	88082	Crotalus tigris||Crotalus|Viperidae|Squamata|Lepidosauria|Chordata|Metazoa|Eukaryota|	4	['XP_039219110.1', 'XP_039219112.1']	['XP_039193472.1', 'XP_039193473.1', 'XP_039193474.1']	['XP_039209800.1', 'XP_039209807.1']	['XP_039205147.1', 'XP_039205149.1', 'XP_039205151.1', 'XP_039205152.1']
Eublepharis macularius	481883	Eublepharis macularius||Eublepharis|Eublepharidae|Squamata|Lepidosauria|Chordata|Metazoa|Eukaryota|	4	CLK2:CDC like kinase 2	CLK3:CDC like kinase 3	CLK1:CDC like kinase 1	LOC129328655:dual specificity protein kinase CLK4-like
Eublepharis macularius	481883	Eublepharis macularius||Eublepharis|Eublepharidae|Squamata|Lepidosauria|Chordata|Metazoa|Eukaryota|	4	['XP_054850290.1', 'XP_054850298.1']	['XP_054858303.1']	['XP_054826206.1', 'XP_054826207.1']	['XP_054833836.1', 'XP_054833838.1', 'XP_054833839.1']
Euleptes europaea	460621	Euleptes europaea||Euleptes|Sphaerodactylidae|Squamata|Lepidosauria|Chordata|Metazoa|Eukaryota|	4	LOC130480039:dual specificity protein kinase CLK2	CLK3:CDC like kinase 3	CLK1:CDC like kinase 1	CLK4:CDC like kinase 4
Euleptes europaea	460621	Euleptes europaea||Euleptes|Sphaerodactylidae|Squamata|Lepidosauria|Chordata|Metazoa|Eukaryota|	4	['XP_056708423.1', 'XP_056708424.1']	['XP_056721720.1', 'XP_056721721.1']	['XP_056717070.1']	['XP_056717284.1', 'XP_056717293.1']
Gekko japonicus	146911	Gekko japonicus||Gekko|Gekkonidae|Squamata|Lepidosauria|Chordata|Metazoa|Eukaryota|	4	CLK2:CDC like kinase 2	LOC107124145:dual specificity protein kinase CLK3-like	CLK1:CDC like kinase 1	CLK4:CDC like kinase 4
Gekko japonicus	146911	Gekko japonicus||Gekko|Gekkonidae|Squamata|Lepidosauria|Chordata|Metazoa|Eukaryota|	4	['XP_015275126.1', 'XP_015275127.1']	['XP_015283022.1']	['XP_015264169.1']	['XP_015282521.1', 'XP_015282522.1']
Hemicordylus capensis	884348	Hemicordylus capensis||Hemicordylus|Cordylidae|Squamata|Lepidosauria|Chordata|Metazoa|Eukaryota|	4	CLK2:CDC like kinase 2	CLK3:CDC like kinase 3	CLK1:CDC like kinase 1	LOC128346852:dual specificity protein kinase CLK4
Hemicordylus capensis	884348	Hemicordylus capensis||Hemicordylus|Cordylidae|Squamata|Lepidosauria|Chordata|Metazoa|Eukaryota|	4	['XP_053133712.1', 'XP_053133713.1', 'XP_053133715.1', 'XP_053133717.1']	['XP_053128652.1', 'XP_053128653.1']	['XP_053135236.1']	['XP_053156568.1']
Notechis scutatus	8663	Notechis scutatus||Notechis|Elapidae|Squamata|Lepidosauria|Chordata|Metazoa|Eukaryota|	4	LOC113426969:dual specificity protein kinase CLK2-like	CLK3:CDC like kinase 3	CLK1:CDC like kinase 1	CLK4:CDC like kinase 4
Notechis scutatus	8663	Notechis scutatus||Notechis|Elapidae|Squamata|Lepidosauria|Chordata|Metazoa|Eukaryota|	4	['XP_026545202.1']	['XP_026540301.1', 'XP_026540302.1']	['XP_026523698.1']	['XP_026542415.1', 'XP_026542454.1', 'XP_026542463.1', 'XP_026542471.1']
Pantherophis guttatus	94885	Pantherophis guttatus||Pantherophis|Colubridae|Squamata|Lepidosauria|Chordata|Metazoa|Eukaryota|	4	CLK2:CDC like kinase 2	CLK3:CDC like kinase 3	CLK4:CDC like kinase 4	CLK1:CDC like kinase 1
Pantherophis guttatus	94885	Pantherophis guttatus||Pantherophis|Colubridae|Squamata|Lepidosauria|Chordata|Metazoa|Eukaryota|	4	['XP_034262860.1', 'XP_034262861.1']	['XP_034265436.1', 'XP_034265438.1', 'XP_034265439.1']	['XP_034259062.1']	['XP_034286521.1']
Podarcis muralis	64176	Podarcis muralis||Podarcis|Lacertidae|Squamata|Lepidosauria|Chordata|Metazoa|Eukaryota|	4	CLK2:CDC like kinase 2	CLK3:CDC like kinase 3	CLK4:CDC like kinase 4	CLK1:CDC like kinase 1
Podarcis muralis	64176	Podarcis muralis||Podarcis|Lacertidae|Squamata|Lepidosauria|Chordata|Metazoa|Eukaryota|	4	['XP_028564787.1', 'XP_028564791.1', 'XP_028564792.1']	['XP_028600139.1', 'XP_028600141.1']	['XP_028574033.1', 'XP_028574034.1', 'XP_028574035.1']	['XP_028606989.1']
Podarcis raffonei	65483	Podarcis raffonei||Podarcis|Lacertidae|Squamata|Lepidosauria|Chordata|Metazoa|Eukaryota|	4	CLK2:CDC like kinase 2	CLK3:CDC like kinase 3	CLK1:CDC like kinase 1	LOC128407917:dual specificity protein kinase CLK4-like
Podarcis raffonei	65483	Podarcis raffonei||Podarcis|Lacertidae|Squamata|Lepidosauria|Chordata|Metazoa|Eukaryota|	4	['XP_053224105.1', 'XP_053224109.1', 'XP_053224110.1']	['XP_053259734.1']	['XP_053217112.1']	['XP_053232907.1', 'XP_053232908.1', 'XP_053232910.1']
Pogona vitticeps	103695	Pogona vitticeps||Pogona|Agamidae|Squamata|Lepidosauria|Chordata|Metazoa|Eukaryota|	4	CLK2:CDC like kinase 2	CLK3:CDC like kinase 3	CLK4:CDC like kinase 4	CLK1:CDC like kinase 1
Pogona vitticeps	103695	Pogona vitticeps||Pogona|Agamidae|Squamata|Lepidosauria|Chordata|Metazoa|Eukaryota|	4	['XP_020653081.1', 'XP_020653082.1', 'XP_020653083.1']	['XP_020659445.1']	['XP_020638361.1', 'XP_020638364.1', 'XP_020638365.1']	['XP_020667414.1', 'XP_020667415.1']
Protobothrops mucrosquamatus	103944	Protobothrops mucrosquamatus||Protobothrops|Viperidae|Squamata|Lepidosauria|Chordata|Metazoa|Eukaryota|	4	LOC107297027:secretory carrier-associated membrane protein 3-like	CLK3:CDC like kinase 3	CLK1:CDC like kinase 1	CLK4:CDC like kinase 4
Protobothrops mucrosquamatus	103944	Protobothrops mucrosquamatus||Protobothrops|Viperidae|Squamata|Lepidosauria|Chordata|Metazoa|Eukaryota|	4	['XP_015681868.1']	['XP_029140875.1', 'XP_029140876.1']	['XP_015676284.1', 'XP_015676285.1']	['XP_015681106.1']
Python bivittatus	176946	Python bivittatus||Python|Pythonidae|Squamata|Lepidosauria|Chordata|Metazoa|Eukaryota|	4	CLK2:CDC like kinase 2	CLK3:CDC like kinase 3	CLK1:CDC like kinase 1	LOC103057965:dual specificity protein kinase CLK4
Python bivittatus	176946	Python bivittatus||Python|Pythonidae|Squamata|Lepidosauria|Chordata|Metazoa|Eukaryota|	4	['XP_007435244.2']	['XP_007436923.1', 'XP_007436925.1']	['XP_007428054.1']	['XP_007421980.1', 'XP_015745830.1', 'XP_025030857.1']
Sceloporus undulatus	8520	Sceloporus undulatus||Sceloporus|Phrynosomatidae|Squamata|Lepidosauria|Chordata|Metazoa|Eukaryota|	4	CLK2:CDC like kinase 2	CLK3:CDC like kinase 3	CLK1:CDC like kinase 1	LOC121921246:dual specificity protein kinase CLK4
Sceloporus undulatus	8520	Sceloporus undulatus||Sceloporus|Phrynosomatidae|Squamata|Lepidosauria|Chordata|Metazoa|Eukaryota|	4	['XP_042294853.1', 'XP_042294854.1', 'XP_042294856.1']	['XP_042327862.1']	['XP_042300023.1']	['XP_042304953.1', 'XP_042304955.1', 'XP_042304956.1', 'XP_042304957.1']
Sphaerodactylus townsendi	933632	Sphaerodactylus townsendi||Sphaerodactylus|Sphaerodactylidae|Squamata|Lepidosauria|Chordata|Metazoa|Eukaryota|	4	CLK2:CDC like kinase 2	CLK1:CDC like kinase 1	CLK4:CDC like kinase 4	CLK3:CDC like kinase 3
Sphaerodactylus townsendi	933632	Sphaerodactylus townsendi||Sphaerodactylus|Sphaerodactylidae|Squamata|Lepidosauria|Chordata|Metazoa|Eukaryota|	4	['XP_048366537.1', 'XP_048366544.1']	['XP_048342395.1', 'XP_048342397.1']	['XP_048347149.1', 'XP_048347152.1', 'XP_048347153.1']	['XP_048375694.1']
Varanus komodoensis	61221	Varanus komodoensis||Varanus|Varanidae|Squamata|Lepidosauria|Chordata|Metazoa|Eukaryota|	4	LOC123032628:dual specificity protein kinase CLK2-like	CLK3:CDC like kinase 3	CLK1:CDC like kinase 1	CLK4:CDC like kinase 4
Varanus komodoensis	61221	Varanus komodoensis||Varanus|Varanidae|Squamata|Lepidosauria|Chordata|Metazoa|Eukaryota|	4	['XP_044304612.1', 'XP_044304613.1', 'XP_044304616.1']	['XP_044306397.1', 'XP_044306398.1', 'XP_044306399.1']	['XP_044287994.1']	['XP_044310288.1', 'XP_044310294.1', 'XP_044310295.1', 'XP_044310296.1']
Zootoca vivipara	8524	Zootoca vivipara||Zootoca|Lacertidae|Squamata|Lepidosauria|Chordata|Metazoa|Eukaryota|	4	CLK2:CDC like kinase 2	CLK3:CDC like kinase 3	CLK4:CDC like kinase 4	CLK1:CDC like kinase 1
Zootoca vivipara	8524	Zootoca vivipara||Zootoca|Lacertidae|Squamata|Lepidosauria|Chordata|Metazoa|Eukaryota|	4	['XP_034953847.1', 'XP_034953848.1']	['XP_034968302.1']	['XP_034961482.1', 'XP_034961483.1']	['XP_034992904.1']
Alligator mississippiensis	8496	Alligator mississippiensis||Alligator|Alligatoridae|Crocodylia||Chordata|Metazoa|Eukaryota|	4	LOC102572313:dual specificity protein kinase CLK2	CLK3:CDC like kinase 3	CLK4:CDC like kinase 4	CLK1:CDC like kinase 1
Alligator mississippiensis	8496	Alligator mississippiensis||Alligator|Alligatoridae|Crocodylia||Chordata|Metazoa|Eukaryota|	4	['XP_019352576.1']	['XP_006273210.2', 'XP_006273211.1', 'XP_006273212.2']	['XP_006277661.1', 'XP_014453121.1', 'XP_014453122.1']	['XP_006272450.1', 'XP_019347662.1']
Alligator sinensis	38654	Alligator sinensis||Alligator|Alligatoridae|Crocodylia||Chordata|Metazoa|Eukaryota|	4	CLK2:CDC like kinase 2	CLK4:CDC like kinase 4	CLK3:CDC like kinase 3	CLK1:CDC like kinase 1
Alligator sinensis	38654	Alligator sinensis||Alligator|Alligatoridae|Crocodylia||Chordata|Metazoa|Eukaryota|	4	['XP_014378827.1']	['XP_006026902.1', 'XP_014376887.1', 'XP_014376889.1']	['XP_025055691.1']	['XP_006022161.2', 'XP_025058028.1']
Crocodylus porosus	8502	Crocodylus porosus||Crocodylus|Crocodylidae|Crocodylia||Chordata|Metazoa|Eukaryota|	4	CLK2:CDC like kinase 2	CLK3:CDC like kinase 3	LOC109310129:dual specificity protein kinase CLK4-like	CLK1:CDC like kinase 1
Crocodylus porosus	8502	Crocodylus porosus||Crocodylus|Crocodylidae|Crocodylia||Chordata|Metazoa|Eukaryota|	4	['XP_019412410.1', 'XP_019412411.1']	['XP_019388848.1', 'XP_019388849.1', 'XP_019388850.1']	['XP_019390717.1']	['XP_019409347.1']
Gavialis gangeticus	94835	Gavialis gangeticus||Gavialis|Gavialidae|Crocodylia||Chordata|Metazoa|Eukaryota|	4	CLK2:CDC like kinase 2	CLK3:CDC like kinase 3	LOC109289919:dual specificity protein kinase CLK4	CLK1:CDC like kinase 1
Gavialis gangeticus	94835	Gavialis gangeticus||Gavialis|Gavialidae|Crocodylia||Chordata|Metazoa|Eukaryota|	4	['XP_019383575.1']	['XP_019360007.1', 'XP_019360008.1', 'XP_019360009.1']	['XP_019361743.1', 'XP_019361749.1']	['XP_019378738.1']
Trachemys scripta elegans	31138	Trachemys scripta elegans|Trachemys scripta|Trachemys|Emydidae|Testudines||Chordata|Metazoa|Eukaryota|	4	LOC117888549:dual specificity protein kinase CLK2	CLK3:CDC like kinase 3	CLK4:CDC like kinase 4	CLK1:CDC like kinase 1
Trachemys scripta elegans	31138	Trachemys scripta elegans|Trachemys scripta|Trachemys|Emydidae|Testudines||Chordata|Metazoa|Eukaryota|	4	['XP_034647953.1']	['XP_034640666.1']	['XP_034635061.1']	['XP_034642334.1']
Terrapene carolina triunguis	2587831	Terrapene carolina triunguis|Terrapene carolina|Terrapene|Emydidae|Testudines||Chordata|Metazoa|Eukaryota|	4	LOC112120785:dual specificity protein kinase CLK2	CLK3:CDC like kinase 3	CLK1:CDC like kinase 1	CLK4:CDC like kinase 4
Terrapene carolina triunguis	2587831	Terrapene carolina triunguis|Terrapene carolina|Terrapene|Emydidae|Testudines||Chordata|Metazoa|Eukaryota|	4	['XP_024075705.2']	['XP_024066070.1']	['XP_029766395.1']	['XP_029769263.1']
Pelodiscus sinensis	13735	Pelodiscus sinensis||Pelodiscus|Trionychidae|Testudines||Chordata|Metazoa|Eukaryota|	4	CLK2:CDC like kinase 2	CLK3:CDC like kinase 3	CLK4:CDC like kinase 4	CLK1:CDC like kinase 1
Pelodiscus sinensis	13735	Pelodiscus sinensis||Pelodiscus|Trionychidae|Testudines||Chordata|Metazoa|Eukaryota|	4	['XP_014431169.1']	['XP_014430608.1']	['XP_006116057.1', 'XP_014425463.1']	['XP_014426394.1']
Mauremys reevesii	260615	Mauremys reevesii||Mauremys|Geoemydidae|Testudines||Chordata|Metazoa|Eukaryota|	4	LOC120390124:dual specificity protein kinase CLK2	CLK3:CDC like kinase 3	CLK4:CDC like kinase 4	CLK1:CDC like kinase 1
Mauremys reevesii	260615	Mauremys reevesii||Mauremys|Geoemydidae|Testudines||Chordata|Metazoa|Eukaryota|	4	['XP_039368369.1', 'XP_039368370.1', 'XP_039368371.1']	['XP_039347120.1']	['XP_039340493.1', 'XP_039340494.1']	['XP_039351712.1']
Mauremys mutica	74926	Mauremys mutica||Mauremys|Geoemydidae|Testudines||Chordata|Metazoa|Eukaryota|	4	LOC123351413:dual specificity protein kinase CLK2	CLK3:CDC like kinase 3	CLK4:CDC like kinase 4	CLK1:CDC like kinase 1
Mauremys mutica	74926	Mauremys mutica||Mauremys|Geoemydidae|Testudines||Chordata|Metazoa|Eukaryota|	4	['XP_044846674.1']	['XP_044835848.1']	['XP_044882661.1', 'XP_044882669.1']	['XP_044888271.1']
Malaclemys terrapin pileata	2991368	Malaclemys terrapin pileata|Malaclemys terrapin|Malaclemys|Emydidae|Testudines||Chordata|Metazoa|Eukaryota|	4	CLK2:CDC like kinase 2	CLK3:CDC like kinase 3	CLK1:CDC like kinase 1	CLK4:CDC like kinase 4
Malaclemys terrapin pileata	2991368	Malaclemys terrapin pileata|Malaclemys terrapin|Malaclemys|Emydidae|Testudines||Chordata|Metazoa|Eukaryota|	4	['XP_053866910.1']	['XP_053898095.1']	['XP_053900573.1']	['XP_053894069.1', 'XP_053894070.1']
Gopherus flavomarginatus	286002	Gopherus flavomarginatus||Gopherus|Testudinidae|Testudines||Chordata|Metazoa|Eukaryota|	4	CLK2:CDC like kinase 2	CLK3:CDC like kinase 3	CLK1:CDC like kinase 1	CLK4:CDC like kinase 4
Gopherus flavomarginatus	286002	Gopherus flavomarginatus||Gopherus|Testudinidae|Testudines||Chordata|Metazoa|Eukaryota|	4	['XP_050786046.1', 'XP_050786047.1', 'XP_050786048.1', 'XP_050786049.1', 'XP_050786050.1', 'XP_050786051.1']	['XP_050822768.1', 'XP_050822769.1', 'XP_050822770.1']	['XP_050772569.1']	['XP_050817553.1', 'XP_050817555.1']
Dermochelys coriacea	27794	Dermochelys coriacea||Dermochelys|Dermochelyidae|Testudines||Chordata|Metazoa|Eukaryota|	4	CLK2:CDC like kinase 2	CLK3:CDC like kinase 3	CLK4:CDC like kinase 4	CLK1:CDC like kinase 1
Dermochelys coriacea	27794	Dermochelys coriacea||Dermochelys|Dermochelyidae|Testudines||Chordata|Metazoa|Eukaryota|	4	['XP_038238428.1']	['XP_038274012.1']	['XP_043347099.1', 'XP_043347100.1', 'XP_043347102.1']	['XP_038277495.1', 'XP_043361502.1']
Chrysemys picta	8479	Chrysemys picta||Chrysemys|Emydidae|Testudines||Chordata|Metazoa|Eukaryota|	4	LOC101939855:dual specificity protein kinase CLK2	CLK3:CDC like kinase 3	CLK4:CDC like kinase 4	CLK1:CDC like kinase 1
Chrysemys picta	8479	Chrysemys picta||Chrysemys|Emydidae|Testudines||Chordata|Metazoa|Eukaryota|	4	['XP_023964392.1']	['XP_005309277.1']	['XP_023959460.1', 'XP_042706866.1']	['XP_005310370.1', 'XP_042707644.1']
Chelonoidis abingdonii	106734	Chelonoidis abingdonii||Chelonoidis|Testudinidae|Testudines||Chordata|Metazoa|Eukaryota|	4	CLK2:CDC like kinase 2	CLK3:CDC like kinase 3	CLK4:CDC like kinase 4	CLK1:CDC like kinase 1
Chelonoidis abingdonii	106734	Chelonoidis abingdonii||Chelonoidis|Testudinidae|Testudines||Chordata|Metazoa|Eukaryota|	4	['XP_032623054.1']	['XP_032655722.1']	['XP_032633812.1', 'XP_032633813.1']	['XP_032655366.1', 'XP_032655367.1']
Chelonia mydas	8469	Chelonia mydas||Chelonia|Cheloniidae|Testudines||Chordata|Metazoa|Eukaryota|	4	LOC102942773:dual specificity protein kinase CLK2	CLK3:CDC like kinase 3	CLK1:CDC like kinase 1	CLK4:CDC like kinase 4
Chelonia mydas	8469	Chelonia mydas||Chelonia|Cheloniidae|Testudines||Chordata|Metazoa|Eukaryota|	4	['XP_037739589.1']	['XP_037766435.1']	['XP_043380763.1']	['XP_007053661.1', 'XP_027681509.1', 'XP_037763705.1', 'XP_043408606.1', 'XP_043408607.1', 'XP_043408608.1', 'XP_043408611.1']
Caretta caretta	8467	Caretta caretta||Caretta|Cheloniidae|Testudines||Chordata|Metazoa|Eukaryota|	4	CLK2:CDC like kinase 2	CLK3:CDC like kinase 3	CLK4:CDC like kinase 4	CLK1:CDC like kinase 1
Caretta caretta	8467	Caretta caretta||Caretta|Cheloniidae|Testudines||Chordata|Metazoa|Eukaryota|	4	['XP_048684561.1']	['XP_048721929.1']	['XP_048717016.1']	['XP_048724826.1']

### Sheet: Amphibians & lobe-finned fishes
3 genes (CLK2, CLK4, CLK3)
Species	TaxID	lineage	#genes	Investigation	Gene Symbol/refseqID
Xenopus laevis	8355	Xenopus laevis||Xenopus|Pipidae|Anura|Amphibia|Chordata|Metazoa|Eukaryota|	5	WGD - polyploid	clk2.L:CDC like kinase 2 L homeolog	clk2.S:CDC like kinase 2 S homeolog	clk3.L:CDC like kinase 3 L homeolog	clk1.L:CDC like kinase 1 L homeolog	clk3.S:CDC like kinase 3 S homeolog	clk1.S?
Xenopus laevis	8355	Xenopus laevis||Xenopus|Pipidae|Anura|Amphibia|Chordata|Metazoa|Eukaryota|	5	WGD - polyploid	['NP_001089758.1', 'XP_018084709.1', 'XP_041428085.1']	['NP_001080071.1', 'XP_018087342.1', 'XP_041430019.1', 'XP_041430020.1']	['XP_018106033.1']	['XP_018106024.1']	['XP_018111046.1', 'XP_041444284.1']
Bufo bufo	8384	Bufo bufo||Bufo|Bufonidae|Anura|Amphibia|Chordata|Metazoa|Eukaryota|	2		CLK2:CDC like kinase 2	CLK3:CDC like kinase 3	CLK4?
Bufo bufo	8384	Bufo bufo||Bufo|Bufonidae|Anura|Amphibia|Chordata|Metazoa|Eukaryota|	2		['XP_040268101.1', 'XP_040268102.1', 'XP_040268104.1']	['XP_040269689.1', 'XP_040269690.1']
Bufo gargarizans	30331	Bufo gargarizans||Bufo|Bufonidae|Anura|Amphibia|Chordata|Metazoa|Eukaryota|	2		CLK2:CDC like kinase 2	LOC122927581:dual specificity protein kinase CLK3-like	CLK4?
Bufo gargarizans	30331	Bufo gargarizans||Bufo|Bufonidae|Anura|Amphibia|Chordata|Metazoa|Eukaryota|	2		['XP_044128995.1', 'XP_044128996.1', 'XP_044128998.1']	['XP_044135476.1', 'XP_044135478.1']
Hyla sarda	327740	Hyla sarda||Hyla|Hylidae|Anura|Amphibia|Chordata|Metazoa|Eukaryota|	2		CLK3:CDC like kinase 3	LOC130293635:dual specificity protein kinase CLK3-like	CLK4?
Hyla sarda	327740	Hyla sarda||Hyla|Hylidae|Anura|Amphibia|Chordata|Metazoa|Eukaryota|	2		['XP_056428644.1']	['XP_056398522.1']
Nanorana parkeri	125878	Nanorana parkeri||Nanorana|Dicroglossidae|Anura|Amphibia|Chordata|Metazoa|Eukaryota|	2		CLK2:CDC like kinase 2	CLK3:CDC like kinase 3	CLK4?
Nanorana parkeri	125878	Nanorana parkeri||Nanorana|Dicroglossidae|Anura|Amphibia|Chordata|Metazoa|Eukaryota|	2		['XP_018420744.1', 'XP_018420745.1', 'XP_018420746.1', 'XP_018420748.1']	['XP_018414440.1']
Rana temporaria	8407	Rana temporaria||Rana|Ranidae|Anura|Amphibia|Chordata|Metazoa|Eukaryota|	2		CLK2:CDC like kinase 2	CLK3:CDC like kinase 3	CLK4?
Rana temporaria	8407	Rana temporaria||Rana|Ranidae|Anura|Amphibia|Chordata|Metazoa|Eukaryota|	2		['XP_040188994.1']	['XP_040198884.1']
Bombina bombina	8345	Bombina bombina||Bombina|Bombinatoridae|Anura|Amphibia|Chordata|Metazoa|Eukaryota|	3		CLK2:CDC like kinase 2	LOC128663088:dual specificity protein kinase CLK4	CLK3:CDC like kinase 3
Bombina bombina	8345	Bombina bombina||Bombina|Bombinatoridae|Anura|Amphibia|Chordata|Metazoa|Eukaryota|	3		['XP_053559285.1', 'XP_053559293.1']	['XP_053573217.1']	['XP_053573340.1', 'XP_053573341.1', 'XP_053573342.1']
Geotrypetes seraphini	260995	Geotrypetes seraphini||Geotrypetes|Dermophiidae|Gymnophiona|Amphibia|Chordata|Metazoa|Eukaryota|	3		LOC117350234:dual specificity protein kinase CLK2	CLK3:CDC like kinase 3	CLK4:CDC like kinase 4
Geotrypetes seraphini	260995	Geotrypetes seraphini||Geotrypetes|Dermophiidae|Gymnophiona|Amphibia|Chordata|Metazoa|Eukaryota|	3		['XP_033780273.1', 'XP_033780275.1']	['XP_033775798.1', 'XP_033775799.1', 'XP_033775800.1']	['XP_033783481.1', 'XP_033783482.1']
Microcaecilia unicolor	1415580	Microcaecilia unicolor||Microcaecilia|Siphonopidae|Gymnophiona|Amphibia|Chordata|Metazoa|Eukaryota|	3		CLK2:CDC like kinase 2	CLK3:CDC like kinase 3	CLK4:CDC like kinase 4
Microcaecilia unicolor	1415580	Microcaecilia unicolor||Microcaecilia|Siphonopidae|Gymnophiona|Amphibia|Chordata|Metazoa|Eukaryota|	3		['XP_030044074.1', 'XP_030044075.1', 'XP_030044076.1', 'XP_030044077.1']	['XP_030042322.1']	['XP_030068638.1']
Rhinatrema bivittatum	194408	Rhinatrema bivittatum||Rhinatrema|Rhinatrematidae|Gymnophiona|Amphibia|Chordata|Metazoa|Eukaryota|	3		CLK2:CDC like kinase 2	CLK3:CDC like kinase 3	CLK4:CDC like kinase 4
Rhinatrema bivittatum	194408	Rhinatrema bivittatum||Rhinatrema|Rhinatrematidae|Gymnophiona|Amphibia|Chordata|Metazoa|Eukaryota|	3		['XP_029437279.1']	['XP_029430347.1']	['XP_029439939.1', 'XP_029439940.1', 'XP_029439941.1']
Spea bombifrons	233779	Spea bombifrons||Spea|Pelobatidae|Anura|Amphibia|Chordata|Metazoa|Eukaryota|	3		CLK2:CDC like kinase 2	CLK3:CDC like kinase 3	LOC128492717:dual specificity protein kinase CLK4-like
Spea bombifrons	233779	Spea bombifrons||Spea|Pelobatidae|Anura|Amphibia|Chordata|Metazoa|Eukaryota|	3		['XP_053331147.1', 'XP_053331148.1']	['XP_053320329.1', 'XP_053320332.1']	['XP_053321358.1', 'XP_053321359.1']
Xenopus tropicalis	8364	Xenopus tropicalis||Xenopus|Pipidae|Anura|Amphibia|Chordata|Metazoa|Eukaryota|	3		clk2:CDC like kinase 2	clk3:CDC like kinase 3	clk1:CDC like kinase 1
Xenopus tropicalis	8364	Xenopus tropicalis||Xenopus|Pipidae|Anura|Amphibia|Chordata|Metazoa|Eukaryota|	3		['NP_001011361.1', 'XP_031746276.1', 'XP_031746277.1']	['NP_001011462.1', 'XP_012821982.1']	['XP_012814516.2']
Latimeria chalumnae	7897	Latimeria chalumnae||Latimeria|Coelacanthidae|Coelacanthiformes||Chordata|Metazoa|Eukaryota|	3		CLK2A:CDC-like kinase 2a	CLK3:CDC like kinase 3	LOC102356593:dual specificity protein kinase CLK4
Latimeria chalumnae	7897	Latimeria chalumnae||Latimeria|Coelacanthidae|Coelacanthiformes||Chordata|Metazoa|Eukaryota|	3		['XP_006001705.1']	['XP_005994150.1', 'XP_005994151.1', 'XP_014342770.1']	['XP_014346115.1']
Protopterus annectens	7888	Protopterus annectens||Protopterus|Protopteridae|Ceratodontiformes||Chordata|Metazoa|Eukaryota|	3		CLK2:CDC like kinase 2	CLK3:CDC like kinase 3	LOC122799716:dual specificity protein kinase CLK4-like
Protopterus annectens	7888	Protopterus annectens||Protopterus|Protopteridae|Ceratodontiformes||Chordata|Metazoa|Eukaryota|	3		['XP_043936143.1', 'XP_043936144.1', 'XP_043936145.1', 'XP_043936146.1']	['XP_043933136.1', 'XP_043933137.1', 'XP_043933138.1']	['XP_043924890.1', 'XP_043924892.1', 'XP_043924896.1']

### Sheet: Ray-finned fishes (Teleost)
4 genes (CLK2a, CLK2b, CLK4a, CLK4b) - teleost specific WGD
Additional WGDs occurred independently in different fish taxa including Acipenseridae, Salmonidae, and Cyprinidae
Species	TaxID	lineage	#genes	Gene Symbol/refseqID
Carassius auratus	7957	Carassius auratus||Carassius|Cyprinidae|Cypriniformes|Actinopteri|Chordata|Metazoa|Eukaryota|	8	clk2a:CDC-like kinase 2a	clk2b:CDC-like kinase 2b	LOC113120011:dual specificity protein kinase CLK2-like	LOC113057670:dual specificity protein kinase CLK4-like	LOC113038416:dual specificity protein kinase CLK4-like	LOC113064007:dual specificity protein kinase CLK4-like	LOC113098238:dual specificity protein kinase CLK4-like	LOC113113715:dual specificity protein kinase CLK4-like
Carassius auratus	7957	Carassius auratus||Carassius|Cyprinidae|Cypriniformes|Actinopteri|Chordata|Metazoa|Eukaryota|	8	['XP_026087585.1', 'XP_026087586.1', 'XP_026087587.1']	['XP_026139232.1', 'XP_026139233.1', 'XP_026139234.1', 'XP_026139235.1', 'XP_026139236.1', 'XP_026139237.1', 'XP_026139238.1', 'XP_026139239.1']	['XP_026145596.1', 'XP_026145597.1', 'XP_026145598.1', 'XP_026145599.1']	['XP_026080911.1']	['XP_026051586.1', 'XP_026051588.1']	['XP_026090278.1', 'XP_026090279.1']	['XP_026119029.1']	['XP_026135929.1', 'XP_026135930.1']
Sinocyclocheilus grahami	75366	Sinocyclocheilus grahami||Sinocyclocheilus|Cyprinidae|Cypriniformes|Actinopteri|Chordata|Metazoa|Eukaryota|	8	clk2b:CDC-like kinase 2b	LOC107589405:dual specificity protein kinase CLK2-like	LOC107599513:dual specificity protein kinase CLK2-like	clk4b:CDC-like kinase 4b	LOC107551442:dual specificity protein kinase CLK4-like	LOC107559305:dual specificity protein kinase CLK4-like	LOC107570696:dual specificity protein kinase CLK4-like	LOC107587077:dual specificity protein kinase CLK4-like
Sinocyclocheilus grahami	75366	Sinocyclocheilus grahami||Sinocyclocheilus|Cyprinidae|Cypriniformes|Actinopteri|Chordata|Metazoa|Eukaryota|	8	['XP_016115841.1', 'XP_016115842.1', 'XP_016115845.1']	['XP_016133311.1']	['XP_016146616.1']	['XP_016134200.1']	['XP_016088531.1']	['XP_016098563.1']	['XP_016112441.1']	['XP_016130188.1', 'XP_016130189.1']
Xyrauchen texanus	154827	Xyrauchen texanus||Xyrauchen|Catostomidae|Cypriniformes|Actinopteri|Chordata|Metazoa|Eukaryota|	8	LOC127619654:dual specificity protein kinase CLK2	LOC127650491:dual specificity protein kinase CLK2-like	LOC127655829:dual specificity protein kinase CLK2-like	clk2b:CDC-like kinase 2b	LOC127663354:dual specificity protein kinase CLK4-like	clk4b:CDC-like kinase 4b	LOC127628066:dual specificity protein kinase CLK4-like	LOC127659464:dual specificity protein kinase CLK4-like
Xyrauchen texanus	154827	Xyrauchen texanus||Xyrauchen|Catostomidae|Cypriniformes|Actinopteri|Chordata|Metazoa|Eukaryota|	8	['XP_051948572.1', 'XP_051948573.1', 'XP_051948574.1']	['XP_051991888.1', 'XP_051991889.1']	['XP_051999786.1', 'XP_051999787.1', 'XP_051999788.1']	['XP_052003108.1', 'XP_052003109.1']	['XP_052010863.1']	['XP_051956260.1', 'XP_051956261.1', 'XP_051956263.1', 'XP_051956264.1']	['XP_051960701.1', 'XP_051960702.1']	['XP_052005264.1', 'XP_052005265.1', 'XP_052005266.1']
Carassius gibelio	101364	Carassius gibelio||Carassius|Cyprinidae|Cypriniformes|Actinopteri|Chordata|Metazoa|Eukaryota|	7	LOC127935335:dual specificity protein kinase CLK2	clk2b:CDC-like kinase 2b	LOC127979023:dual specificity protein kinase CLK2	LOC127941648:dual specificity protein kinase CLK4-like	LOC127971847:dual specificity protein kinase CLK4	LOC127986280:dual specificity protein kinase CLK4	LOC128027643:dual specificity protein kinase CLK4
Carassius gibelio	101364	Carassius gibelio||Carassius|Cyprinidae|Cypriniformes|Actinopteri|Chordata|Metazoa|Eukaryota|	7	['XP_052389079.1', 'XP_052389080.1', 'XP_052389081.1']	['XP_052435221.1', 'XP_052435222.1', 'XP_052435223.1', 'XP_052435224.1', 'XP_052435225.1', 'XP_052435226.1', 'XP_052435227.1', 'XP_052435228.1', 'XP_052435229.1']	['XP_052440084.1', 'XP_052440085.1']	['XP_052392915.1', 'XP_052392916.1']	['XP_052431061.1']	['XP_052444507.1', 'XP_052444509.1']	['XP_052471377.1']
Myxocyprinus asiaticus	70543	Myxocyprinus asiaticus||Myxocyprinus|Catostomidae|Cypriniformes|Actinopteri|Chordata|Metazoa|Eukaryota|	7	clk2a:CDC-like kinase 2a	LOC127425615:dual specificity protein kinase CLK2	LOC127453649:dual specificity protein kinase CLK2-like	clk4a:CDC-like kinase 4a	LOC127412719:dual specificity protein kinase CLK4-like	LOC127428861:dual specificity protein kinase CLK4-like	clk4b:CDC-like kinase 4b
Myxocyprinus asiaticus	70543	Myxocyprinus asiaticus||Myxocyprinus|Catostomidae|Cypriniformes|Actinopteri|Chordata|Metazoa|Eukaryota|	7	['XP_051520096.1', 'XP_051520097.1']	['XP_051527749.1', 'XP_051527750.1', 'XP_051527751.1']	['XP_051576167.1', 'XP_051576168.1', 'XP_051576169.1']	['XP_051513606.1', 'XP_051513607.1']	['XP_051505283.1', 'XP_051505284.1']	['XP_051533461.1', 'XP_051533462.1']	['XP_051537336.1', 'XP_051537337.1']
Oncorhynchus keta	8018	Oncorhynchus keta||Oncorhynchus|Salmonidae|Salmoniformes|Actinopteri|Chordata|Metazoa|Eukaryota|	7	clk2a:CDC-like kinase 2a	LOC118399125:dual specificity protein kinase CLK2-like	LOC127925032:dual specificity protein kinase CLK2-like	LOC118370357:dual specificity protein kinase CLK2-like	clk4a:CDC-like kinase 4a	clk4b:CDC-like kinase 4b	LOC118375848:dual specificity protein kinase CLK4-like
Oncorhynchus keta	8018	Oncorhynchus keta||Oncorhynchus|Salmonidae|Salmoniformes|Actinopteri|Chordata|Metazoa|Eukaryota|	7	['XP_035619569.1', 'XP_035619570.1']	['XP_035650830.1', 'XP_052327846.1', 'XP_052327847.1']	['XP_052365681.1', 'XP_052365721.1', 'XP_052365722.1']	['XP_052348581.1']	['XP_035600021.2', 'XP_035600022.1', 'XP_035600026.1']	['XP_035637144.1', 'XP_035637145.1', 'XP_035637146.1']	['XP_035618367.1', 'XP_035618375.1']
Oncorhynchus kisutch	8019	Oncorhynchus kisutch||Oncorhynchus|Salmonidae|Salmoniformes|Actinopteri|Chordata|Metazoa|Eukaryota|	7	LOC109907678:dual specificity protein kinase CLK2	LOC109903752:dual specificity protein kinase CLK2-like	LOC109881263:dual specificity protein kinase CLK2-like	LOC109884990:dual specificity protein kinase CLK2-like	clk4b:CDC-like kinase 4b	clk4a:CDC-like kinase 4a	LOC109864607:dual specificity protein kinase CLK4-like
Oncorhynchus kisutch	8019	Oncorhynchus kisutch||Oncorhynchus|Salmonidae|Salmoniformes|Actinopteri|Chordata|Metazoa|Eukaryota|	7	['XP_020361380.1', 'XP_020361381.2', 'XP_031649690.1', 'XP_031649691.1']	['XP_020356246.1', 'XP_020356247.1', 'XP_020356248.1']	['XP_031643202.1']	['XP_031659257.1']	['XP_020320724.1', 'XP_020320725.1', 'XP_031663486.1']	['XP_031645766.1', 'XP_031645767.1', 'XP_031645770.1']	['XP_020308049.1', 'XP_031653517.1']
Oncorhynchus mykiss	8022	Oncorhynchus mykiss||Oncorhynchus|Salmonidae|Salmoniformes|Actinopteri|Chordata|Metazoa|Eukaryota|	7	LOC110487667:CDC-like kinase 2a	LOC110496023:CDC-like kinase 2a	LOC110536568:dual specificity protein kinase CLK2	LOC118944443:dual specificity protein kinase CLK2-like	clk4b:CDC-like kinase 4b	clk4a:CDC-like kinase 4a	LOC110488600:dual specificity protein kinase CLK4
Oncorhynchus mykiss	8022	Oncorhynchus mykiss||Oncorhynchus|Salmonidae|Salmoniformes|Actinopteri|Chordata|Metazoa|Eukaryota|	7	['XP_036827061.1', 'XP_036827062.1']	['XP_021427319.1', 'XP_021427320.1', 'XP_021427321.1']	['XP_036796133.1']	['XP_036819686.1']	['XP_021474593.1', 'XP_021474594.1', 'XP_021474595.1']	['XP_036825705.1', 'XP_036825707.1']	['XP_021416545.2', 'XP_021416546.2']
Salmo salar	8030	Salmo salar||Salmo|Salmonidae|Salmoniformes|Actinopteri|Chordata|Metazoa|Eukaryota|	7	LOC106570085:dual specificity protein kinase CLK2	LOC106588191:dual specificity protein kinase CLK2-like	LOC106573533:dual specificity protein kinase CLK2	LOC106592116:dual specificity protein kinase CLK2	clk4a:CDC-like kinase 4a	clk4b:CDC-like kinase 4b	LOC106604913:dual specificity protein kinase CLK4-like
Salmo salar	8030	Salmo salar||Salmo|Salmonidae|Salmoniformes|Actinopteri|Chordata|Metazoa|Eukaryota|	7	['XP_013997535.1', 'XP_013997536.1']	['XP_014032408.1', 'XP_014032409.2', 'XP_014032411.1', 'XP_045565279.1']	['XP_014004132.1']	['XP_045574805.1']	['NP_001133527.1', 'XP_014068052.1', 'XP_014068053.1', 'XP_014068054.1']	['XP_014051393.1', 'XP_014051394.1', 'XP_014051395.1']	['XP_014055513.1', 'XP_014055514.1', 'XP_045574205.1']
Salvelinus namaycush	8040	Salvelinus namaycush||Salvelinus|Salmonidae|Salmoniformes|Actinopteri|Chordata|Metazoa|Eukaryota|	7	clk2a:CDC-like kinase 2a	LOC120021973:dual specificity protein kinase CLK2-like	LOC120047276:dual specificity protein kinase CLK2-like	LOC120047272:dual specificity protein kinase CLK2-like	clk4b:CDC-like kinase 4b	LOC120048204:dual specificity protein kinase CLK4-like	LOC120062562:dual specificity protein kinase CLK4-like
Salvelinus namaycush	8040	Salvelinus namaycush||Salvelinus|Salmonidae|Salmoniformes|Actinopteri|Chordata|Metazoa|Eukaryota|	7	['XP_038827744.1', 'XP_038827745.1']	['XP_038821703.1', 'XP_038821705.1']	['XP_038848731.1']	['XP_038848728.1']	['XP_038861866.1', 'XP_038861868.1']	['XP_038849911.1']	['XP_038868555.1']
Sinocyclocheilus anshuiensis	1608454	Sinocyclocheilus anshuiensis||Sinocyclocheilus|Cyprinidae|Cypriniformes|Actinopteri|Chordata|Metazoa|Eukaryota|	7	clk2b:CDC-like kinase 2b	LOC107656479:dual specificity protein kinase CLK2-like	LOC107693351:dual specificity protein kinase CLK2-like	clk4b:CDC-like kinase 4b	LOC107660182:dual specificity protein kinase CLK4-like	LOC107667599:dual specificity protein kinase CLK4-like	LOC107680924:dual specificity protein kinase CLK4-like
Sinocyclocheilus anshuiensis	1608454	Sinocyclocheilus anshuiensis||Sinocyclocheilus|Cyprinidae|Cypriniformes|Actinopteri|Chordata|Metazoa|Eukaryota|	7	['XP_016330630.1', 'XP_016330631.1', 'XP_016330632.1']	['XP_016299846.1', 'XP_016299847.1']	['XP_016348183.1']	['XP_016323139.1']	['XP_016304917.1', 'XP_016304918.1']	['XP_016314796.1', 'XP_016314797.1']	['XP_016332504.1']
Sinocyclocheilus rhinocerous	307959	Sinocyclocheilus rhinocerous||Sinocyclocheilus|Cyprinidae|Cypriniformes|Actinopteri|Chordata|Metazoa|Eukaryota|	7	clk2b:CDC-like kinase 2b	LOC107724099:dual specificity protein kinase CLK2-like	LOC107739501:dual specificity protein kinase CLK2-like	LOC107731714:dual specificity protein kinase CLK4-like	LOC107749918:dual specificity protein kinase CLK4-like	LOC107756806:dual specificity protein kinase CLK4-like	LOC107758551:dual specificity protein kinase CLK4-like
Sinocyclocheilus rhinocerous	307959	Sinocyclocheilus rhinocerous||Sinocyclocheilus|Cyprinidae|Cypriniformes|Actinopteri|Chordata|Metazoa|Eukaryota|	7	['XP_016407537.1', 'XP_016407538.1', 'XP_016407539.1']	['XP_016388370.1']	['XP_016407119.1', 'XP_016407121.1']	['XP_016398347.1']	['XP_016420632.1', 'XP_016420633.1', 'XP_016420635.1', 'XP_016420636.1']	['XP_016429574.1']	['XP_016431803.1', 'XP_016431804.1']
Coregonus clupeaformis	59861	Coregonus clupeaformis||Coregonus|Salmonidae|Salmoniformes|Actinopteri|Chordata|Metazoa|Eukaryota|	6	LOC121571424:dual specificity protein kinase CLK2	LOC121586325:dual specificity protein kinase CLK2-like	LOC121543157:dual specificity protein kinase CLK2-like	clk4b:CDC-like kinase 4b	LOC121544710:dual specificity protein kinase CLK4-like	clk4a:CDC-like kinase 4a
Coregonus clupeaformis	59861	Coregonus clupeaformis||Coregonus|Salmonidae|Salmoniformes|Actinopteri|Chordata|Metazoa|Eukaryota|	6	['XP_041738800.1', 'XP_041738801.1']	['XP_041758868.1', 'XP_041758870.1']	['XP_045069990.1']	['XP_041750397.1', 'XP_041750398.1']	['XP_045064125.1', 'XP_045064126.1']	['XP_045082880.1', 'XP_045082884.1']
Lates calcarifer	8187	Lates calcarifer||Lates|Centropomidae||Actinopteri|Chordata|Metazoa|Eukaryota|	6	clk2a:CDC-like kinase 2a	LOC108892999:dual specificity protein kinase CLK2-like	clk2b:CDC-like kinase 2b	clk4a:CDC-like kinase 4a	LOC108899930:dual specificity protein kinase CLK4	LOC108880164:dual specificity protein kinase CLK4-like
Lates calcarifer	8187	Lates calcarifer||Lates|Centropomidae||Actinopteri|Chordata|Metazoa|Eukaryota|	6	['XP_018540531.1', 'XP_018540532.1']	['XP_018546300.2']	['XP_018535929.1']	['XP_018555013.1', 'XP_018555014.1']	['XP_018556186.1']	['XP_018527096.1']
Oncorhynchus gorbuscha	8017	Oncorhynchus gorbuscha||Oncorhynchus|Salmonidae|Salmoniformes|Actinopteri|Chordata|Metazoa|Eukaryota|	6	LOC124029864:dual specificity protein kinase CLK2-like	clk2a:CDC-like kinase 2a	LOC124005452:dual specificity protein kinase CLK2-like	LOC123993245:dual specificity protein kinase CLK4-like	clk4b:CDC-like kinase 4b	clk4a:CDC-like kinase 4a
Oncorhynchus gorbuscha	8017	Oncorhynchus gorbuscha||Oncorhynchus|Salmonidae|Salmoniformes|Actinopteri|Chordata|Metazoa|Eukaryota|	6	['XP_046197386.1']	['XP_046218452.1', 'XP_046218453.1']	['XP_046170687.1']	['XP_046151125.1', 'XP_046151126.1']	['XP_046170911.1', 'XP_046170918.1']	['XP_046179483.1', 'XP_046179488.1']
Oncorhynchus nerka	8023	Oncorhynchus nerka||Oncorhynchus|Salmonidae|Salmoniformes|Actinopteri|Chordata|Metazoa|Eukaryota|	6	clk2a:CDC-like kinase 2a	LOC115128220:dual specificity protein kinase CLK2-like	LOC115124043:dual specificity protein kinase CLK2-like	clk4b:CDC-like kinase 4b	LOC115124241:dual specificity protein kinase CLK4-like	LOC115130517:dual specificity protein kinase CLK4-like
Oncorhynchus nerka	8023	Oncorhynchus nerka||Oncorhynchus|Salmonidae|Salmoniformes|Actinopteri|Chordata|Metazoa|Eukaryota|	6	['XP_029519597.1', 'XP_029519598.1']	['XP_029513743.1', 'XP_029513745.1']	['XP_029509275.1']	['XP_029525987.1', 'XP_029525988.1']	['XP_029509488.1', 'XP_029509492.1', 'XP_029509493.1']	['XP_029517604.1', 'XP_029517605.1']
Oncorhynchus tshawytscha	74940	Oncorhynchus tshawytscha||Oncorhynchus|Salmonidae|Salmoniformes|Actinopteri|Chordata|Metazoa|Eukaryota|	6	clk2a:CDC-like kinase 2a	LOC112237844:dual specificity protein kinase CLK2	LOC112266650:dual specificity protein kinase CLK2	clk4b:CDC-like kinase 4b	clk4a:CDC-like kinase 4a	LOC112220749:dual specificity protein kinase CLK4
Oncorhynchus tshawytscha	74940	Oncorhynchus tshawytscha||Oncorhynchus|Salmonidae|Salmoniformes|Actinopteri|Chordata|Metazoa|Eukaryota|	6	['XP_024251928.1', 'XP_024251929.1']	['XP_042161013.1']	['XP_024300094.1', 'XP_024300096.1']	['XP_024250666.1', 'XP_024250668.1']	['XP_024284817.1', 'XP_024284819.1', 'XP_024284822.1']	['XP_024238386.1', 'XP_024238387.1']
Salvelinus alpinus	8036	Salvelinus alpinus||Salvelinus|Salmonidae|Salmoniformes|Actinopteri|Chordata|Metazoa|Eukaryota|	6	clk2a:CDC-like kinase 2a	LOC111956207:dual specificity protein kinase CLK2	LOC111964825:dual specificity protein kinase CLK2	clk4b:CDC-like kinase 4b	LOC111965383:dual specificity protein kinase CLK4	LOC111967373:dual specificity protein kinase CLK4
Salvelinus alpinus	8036	Salvelinus alpinus||Salvelinus|Salmonidae|Salmoniformes|Actinopteri|Chordata|Metazoa|Eukaryota|	6	['XP_023830598.1', 'XP_023830599.1']	['XP_023832422.1', 'XP_023832424.1', 'XP_023832426.1']	['XP_023844397.1']	['XP_023823801.1', 'XP_023823802.1']	['XP_023845320.1', 'XP_023845322.1']	['XP_023848101.1', 'XP_023848102.1', 'XP_023848106.1']
Salvelinus fontinalis	8038	Salvelinus fontinalis||Salvelinus|Salmonidae|Salmoniformes|Actinopteri|Chordata|Metazoa|Eukaryota|	6	LOC129819539:dual specificity protein kinase CLK2-like	clk2a:CDC-like kinase 2a	LOC129837877:dual specificity protein kinase CLK2-like	clk4a:CDC-like kinase 4a	LOC129841846:dual specificity protein kinase CLK2-like	LOC129857899:dual specificity protein kinase CLK4-like
Salvelinus fontinalis	8038	Salvelinus fontinalis||Salvelinus|Salmonidae|Salmoniformes|Actinopteri|Chordata|Metazoa|Eukaryota|	6	['XP_055731855.1', 'XP_055731856.1', 'XP_055731857.1']	['XP_055750733.1', 'XP_055750734.1']	['XP_055760345.1']	['XP_055745007.1', 'XP_055745011.1']	['XP_055766139.1']	['XP_055782555.1', 'XP_055782556.1']
Triplophysa rosa	992332	Triplophysa rosa||Triplophysa|Nemacheilidae|Cypriniformes|Actinopteri|Chordata|Metazoa|Eukaryota|	6	clk2a:CDC-like kinase 2a	LOC130551593:dual specificity protein kinase CLK2-like	LOC130552304:dual specificity protein kinase CLK2-like	LOC130563941:dual specificity protein kinase CLK4-like	LOC130564076:dual specificity protein kinase CLK4-like	clk4b:CDC-like kinase 4b
Triplophysa rosa	992332	Triplophysa rosa||Triplophysa|Nemacheilidae|Cypriniformes|Actinopteri|Chordata|Metazoa|Eukaryota|	6	['XP_057211066.1', 'XP_057211068.1']	['XP_057185307.1']	['XP_057186506.1']	['XP_057205743.1']	['XP_057205945.1']	['XP_057217082.1', 'XP_057217084.1']
Amphiprion ocellaris	80972	Amphiprion ocellaris||Amphiprion|Pomacentridae||Actinopteri|Chordata|Metazoa|Eukaryota|	5	clk2a:CDC-like kinase 2a	clk2b:CDC-like kinase 2b	LOC129348456:dual specificity protein kinase CLK2-like	clk4a:CDC-like kinase 4a	LOC111588604:dual specificity protein kinase CLK4-like
Amphiprion ocellaris	80972	Amphiprion ocellaris||Amphiprion|Pomacentridae||Actinopteri|Chordata|Metazoa|Eukaryota|	5	['XP_023151340.1', 'XP_023151342.1']	['XP_054869832.1']	['XP_054864774.1']	['XP_023133386.2', 'XP_054872570.1']	['XP_035799139.1', 'XP_035799141.1', 'XP_054873220.1']
Austrofundulus limnaeus	52670	Austrofundulus limnaeus||Austrofundulus|Rivulidae|Cyprinodontiformes|Actinopteri|Chordata|Metazoa|Eukaryota|	5	clk2a:CDC-like kinase 2a	clk2b:CDC-like kinase 2b	LOC106517582:dual specificity protein kinase CLK4-like	LOC106530589:dual specificity protein kinase CLK1-like	LOC106534922:dual specificity protein kinase CLK1-like
Austrofundulus limnaeus	52670	Austrofundulus limnaeus||Austrofundulus|Rivulidae|Cyprinodontiformes|Actinopteri|Chordata|Metazoa|Eukaryota|	5	['XP_013868601.1']	['XP_013860174.1']	['XP_013863960.1']	['XP_013881690.1']	['XP_013887177.1']
Cyprinus carpio	7962	Cyprinus carpio||Cyprinus|Cyprinidae|Cypriniformes|Actinopteri|Chordata|Metazoa|Eukaryota|	5	clk2b:CDC-like kinase 2b	LOC109111943:dual specificity protein kinase CLK2-like	LOC109111945:dual specificity protein kinase CLK2-like	clk4b:CDC-like kinase 4b	LOC109102211:dual specificity protein kinase CLK4-like
Cyprinus carpio	7962	Cyprinus carpio||Cyprinus|Cyprinidae|Cypriniformes|Actinopteri|Chordata|Metazoa|Eukaryota|	5	['XP_042596240.1']	['XP_042632337.1', 'XP_042632338.1']	['XP_042611740.1', 'XP_042611741.1']	['XP_042567431.1']	['XP_042626583.1', 'XP_042626584.1']
Etheostoma spectabile	54343	Etheostoma spectabile||Etheostoma|Percidae|Perciformes|Actinopteri|Chordata|Metazoa|Eukaryota|	5	clk2a:CDC-like kinase 2a	LOC116691101:dual specificity protein kinase CLK2-like	clk4a:CDC-like kinase 4a	LOC116676758:dual specificity protein kinase CLK4-like	LOC116700785:dual specificity protein kinase CLK4-like
Etheostoma spectabile	54343	Etheostoma spectabile||Etheostoma|Percidae|Perciformes|Actinopteri|Chordata|Metazoa|Eukaryota|	5	['XP_032391090.1', 'XP_032391091.1']	['XP_032374334.1']	['XP_032384666.1', 'XP_032384667.1', 'XP_032384668.1']	['XP_032363553.1', 'XP_032363554.1', 'XP_032363555.1', 'XP_032363556.1']	['XP_032390130.1', 'XP_032390131.1', 'XP_032390132.1', 'XP_032390134.1', 'XP_032390136.1', 'XP_032390137.1']
Gouania willdenowi	441366	Gouania willdenowi||Gouania|Gobiesocidae|Blenniiformes|Actinopteri|Chordata|Metazoa|Eukaryota|	5	clk2a:CDC-like kinase 2a	LOC114478649:dual specificity protein kinase CLK2-like	clk4a:CDC-like kinase 4a	LOC114475316:dual specificity protein kinase CLK4-like	LOC114475956:dual specificity protein kinase CLK2-like
Gouania willdenowi	441366	Gouania willdenowi||Gouania|Gobiesocidae|Blenniiformes|Actinopteri|Chordata|Metazoa|Eukaryota|	5	['XP_028316858.1', 'XP_028316859.1']	['XP_028327648.1', 'XP_028327649.1']	['XP_028315872.1']	['XP_028321808.1']	['XP_028322980.1']
Hippocampus zosterae	109293	Hippocampus zosterae||Hippocampus|Syngnathidae|Syngnathiformes|Actinopteri|Chordata|Metazoa|Eukaryota|	5	clk2a:CDC-like kinase 2a	clk2b:CDC-like kinase 2b	LOC127588276:dual specificity protein kinase CLK2-like	LOC127588778:dual specificity protein kinase CLK2-like	LOC127610588:dual specificity protein kinase CLK4-like
Hippocampus zosterae	109293	Hippocampus zosterae||Hippocampus|Syngnathidae|Syngnathiformes|Actinopteri|Chordata|Metazoa|Eukaryota|	5	['XP_051925984.1', 'XP_051925985.1']	['XP_051921206.1']	['XP_051902892.1']	['XP_051903603.1']	['XP_051936873.1', 'XP_051936883.1']
Puntigrus tetrazona	1606681	Puntigrus tetrazona||Puntigrus|Cyprinidae|Cypriniformes|Actinopteri|Chordata|Metazoa|Eukaryota|	5	clk2a:CDC-like kinase 2a	clk2b:CDC-like kinase 2b	clk4a:CDC-like kinase 4a	LOC122326065:dual specificity protein kinase CLK4-like	LOC122326908:dual specificity protein kinase CLK4-like
Puntigrus tetrazona	1606681	Puntigrus tetrazona||Puntigrus|Cyprinidae|Cypriniformes|Actinopteri|Chordata|Metazoa|Eukaryota|	5	['XP_043073440.1', 'XP_043073441.1', 'XP_043073442.1']	['XP_043113525.1']	['XP_043113290.1', 'XP_043113293.1']	['XP_043076679.1']	['XP_043078056.1']
Seriola lalandi dorsalis	1841481	Seriola lalandi dorsalis|Seriola lalandi|Seriola|Carangidae|Carangiformes|Actinopteri|Chordata|Metazoa|Eukaryota|	5	clk2a:CDC-like kinase 2a	LOC111652206:dual specificity protein kinase CLK2-like	clk4a:CDC-like kinase 4a	LOC111654005:dual specificity protein kinase CLK4-like	LOC111673211:dual specificity protein kinase CLK4-like
Seriola lalandi dorsalis	1841481	Seriola lalandi dorsalis|Seriola lalandi|Seriola|Carangidae|Carangiformes|Actinopteri|Chordata|Metazoa|Eukaryota|	5	['XP_023265569.1', 'XP_023265570.1']	['XP_023258178.1']	['XP_023251935.1', 'XP_023251936.1']	['XP_023260589.1']	['XP_023286661.1', 'XP_023286663.1', 'XP_023286664.1']
Acanthochromis polyacanthus	80966	Acanthochromis polyacanthus||Acanthochromis|Pomacentridae||Actinopteri|Chordata|Metazoa|Eukaryota|	3	clk2a:CDC-like kinase 2a	clk2b:CDC-like kinase 2b	clk4a:CDC-like kinase 4a	CLK4?
Acanthochromis polyacanthus	80966	Acanthochromis polyacanthus||Acanthochromis|Pomacentridae||Actinopteri|Chordata|Metazoa|Eukaryota|	3	['XP_022055784.1', 'XP_022055786.1']	['XP_051813129.1']	['XP_051810197.1', 'XP_051810198.1']
Gymnodraco acuticeps	8218	Gymnodraco acuticeps||Gymnodraco|Bathydraconidae|Perciformes|Actinopteri|Chordata|Metazoa|Eukaryota|	3	clk2a:CDC-like kinase 2a	LOC117541002:dual specificity protein kinase CLK2-like	clk4a:CDC-like kinase 4a	CLK4?
Gymnodraco acuticeps	8218	Gymnodraco acuticeps||Gymnodraco|Bathydraconidae|Perciformes|Actinopteri|Chordata|Metazoa|Eukaryota|	3	['XP_034066201.1', 'XP_034066202.1', 'XP_034066203.1']	['XP_034063926.1']	['XP_034087062.1', 'XP_034087063.1']
Hemibagrus wyckioides	337641	Hemibagrus wyckioides||Hemibagrus|Bagridae|Siluriformes|Actinopteri|Chordata|Metazoa|Eukaryota|	3	clk2a:CDC-like kinase 2a	clk4a:CDC-like kinase 4a	clk4b:CDC-like kinase 4b	CLK2?
Hemibagrus wyckioides	337641	Hemibagrus wyckioides||Hemibagrus|Bagridae|Siluriformes|Actinopteri|Chordata|Metazoa|Eukaryota|	3	['XP_058261305.1', 'XP_058261306.1', 'XP_058261307.1']	['XP_058253375.1', 'XP_058253376.1']	['XP_058272250.1', 'XP_058272252.1', 'XP_058272253.1']
Hypomesus transpacificus	137520	Hypomesus transpacificus||Hypomesus|Osmeridae|Osmeriformes|Actinopteri|Chordata|Metazoa|Eukaryota|	3	clk2a:CDC-like kinase 2a	LOC124477388:dual specificity protein kinase CLK2-like	LOC124465883:dual specificity protein kinase CLK4-like	CLK4?
Hypomesus transpacificus	137520	Hypomesus transpacificus||Hypomesus|Osmeridae|Osmeriformes|Actinopteri|Chordata|Metazoa|Eukaryota|	3	['XP_046874558.1', 'XP_046874559.1', 'XP_046874560.1']	['XP_046891077.1']	['XP_046873474.1', 'XP_046873475.1']
Ictalurus furcatus	66913	Ictalurus furcatus||Ictalurus|Ictaluridae|Siluriformes|Actinopteri|Chordata|Metazoa|Eukaryota|	3	clk2a:CDC-like kinase 2a	clk4a:CDC-like kinase 4a	clk4b:CDC-like kinase 4b	CLK2?
Ictalurus furcatus	66913	Ictalurus furcatus||Ictalurus|Ictaluridae|Siluriformes|Actinopteri|Chordata|Metazoa|Eukaryota|	3	['XP_053493111.1', 'XP_053493113.1', 'XP_053493115.1']	['XP_053487824.1', 'XP_053487825.1']	['XP_053505101.1', 'XP_053505102.1', 'XP_053505103.1', 'XP_053505104.1']
Monopterus albus	43700	Monopterus albus||Monopterus|Synbranchidae|Synbranchiformes|Actinopteri|Chordata|Metazoa|Eukaryota|	3	clk2a:CDC-like kinase 2a	LOC109970164:dual specificity protein kinase CLK2-like	clk4a:CDC-like kinase 4a	CLK4?
Monopterus albus	43700	Monopterus albus||Monopterus|Synbranchidae|Synbranchiformes|Actinopteri|Chordata|Metazoa|Eukaryota|	3	['XP_020441667.1']	['XP_020473198.1', 'XP_020473199.1']	['XP_020478206.1']
Nothobranchius furzeri	105023	Nothobranchius furzeri||Nothobranchius|Nothobranchiidae|Cyprinodontiformes|Actinopteri|Chordata|Metazoa|Eukaryota|	3	clk2a:CDC-like kinase 2a	clk2b:CDC-like kinase 2b	clk4a:CDC-like kinase 4a	CLK4?
Nothobranchius furzeri	105023	Nothobranchius furzeri||Nothobranchius|Nothobranchiidae|Cyprinodontiformes|Actinopteri|Chordata|Metazoa|Eukaryota|	3	['XP_015829030.1', 'XP_015829031.1']	['XP_054597356.1', 'XP_054597357.1']	['XP_015799264.2']
Poecilia reticulata	8081	Poecilia reticulata||Poecilia|Poeciliidae|Cyprinodontiformes|Actinopteri|Chordata|Metazoa|Eukaryota|	3	clk2a:CDC-like kinase 2a	LOC103478721:dual specificity protein kinase CLK2-like	clk4a:CDC-like kinase 4a	CLK4?
Poecilia reticulata	8081	Poecilia reticulata||Poecilia|Poeciliidae|Cyprinodontiformes|Actinopteri|Chordata|Metazoa|Eukaryota|	3	['XP_008420691.1', 'XP_008420693.1', 'XP_017162986.1']	['XP_008430944.1', 'XP_008430945.1']	['XP_008418345.1', 'XP_017162603.1']
Scleropages formosus	113540	Scleropages formosus||Scleropages|Osteoglossidae|Osteoglossiformes|Actinopteri|Chordata|Metazoa|Eukaryota|	3	clk2b:CDC-like kinase 2b	clk4b:CDC-like kinase 4b	LOC108934067:dual specificity protein kinase CLK4-like	CLK2?
Scleropages formosus	113540	Scleropages formosus||Scleropages|Osteoglossidae|Osteoglossiformes|Actinopteri|Chordata|Metazoa|Eukaryota|	3	['XP_018593303.1', 'XP_018593312.1']	['XP_029113432.1']	['XP_018607079.1', 'XP_018607080.1']
Tachysurus fulvidraco	1234273	Tachysurus fulvidraco||Tachysurus|Bagridae|Siluriformes|Actinopteri|Chordata|Metazoa|Eukaryota|	3	clk2a:CDC-like kinase 2a	clk4a:CDC-like kinase 4a	clk4b:CDC-like kinase 4b	CLK2?
Tachysurus fulvidraco	1234273	Tachysurus fulvidraco||Tachysurus|Bagridae|Siluriformes|Actinopteri|Chordata|Metazoa|Eukaryota|	3	['XP_026999686.1', 'XP_026999687.1', 'XP_026999688.1']	['XP_047658454.1', 'XP_047658455.1']	['XP_027009279.1', 'XP_047661801.1', 'XP_047661802.1']
Thalassophryne amazonica	390379	Thalassophryne amazonica||Thalassophryne|Batrachoididae|Batrachoidiformes|Actinopteri|Chordata|Metazoa|Eukaryota|	3	clk2a:CDC-like kinase 2a	clk2b:CDC-like kinase 2b	clk4a:CDC-like kinase 4a	CLK4?
Thalassophryne amazonica	390379	Thalassophryne amazonica||Thalassophryne|Batrachoididae|Batrachoidiformes|Actinopteri|Chordata|Metazoa|Eukaryota|	3	['XP_034017344.1', 'XP_034017345.1']	['XP_034030578.1']	['XP_034037090.1', 'XP_034037092.1']
Acanthopagrus latus	8177	Acanthopagrus latus||Acanthopagrus|Sparidae|Spariformes|Actinopteri|Chordata|Metazoa|Eukaryota|	4	clk2a:CDC-like kinase 2a	clk2b:CDC-like kinase 2b	clk4a:CDC-like kinase 4a	LOC119030698:dual specificity protein kinase CLK4-like
Acanthopagrus latus	8177	Acanthopagrus latus||Acanthopagrus|Sparidae|Spariformes|Actinopteri|Chordata|Metazoa|Eukaryota|	4	['XP_036949555.1', 'XP_036949557.1']	['XP_036931710.1', 'XP_036931711.1', 'XP_036931712.1']	['XP_036932125.1', 'XP_036932126.1']	['XP_036974377.1', 'XP_036974379.1']
Alosa alosa	278164	Alosa alosa||Alosa|Clupeidae|Clupeiformes|Actinopteri|Chordata|Metazoa|Eukaryota|	4	clk2a:CDC-like kinase 2a	clk2b:CDC-like kinase 2b	clk4a:CDC-like kinase 4a	clk4b:CDC-like kinase 4b
Alosa alosa	278164	Alosa alosa||Alosa|Clupeidae|Clupeiformes|Actinopteri|Chordata|Metazoa|Eukaryota|	4	['XP_048085392.1']	['XP_048117997.1', 'XP_048117998.1', 'XP_048117999.1']	['XP_048087847.1', 'XP_048087848.1', 'XP_048087849.1', 'XP_048087850.1']	['XP_048093464.1', 'XP_048093465.1']
Alosa sapidissima	34773	Alosa sapidissima||Alosa|Clupeidae|Clupeiformes|Actinopteri|Chordata|Metazoa|Eukaryota|	4	LOC121695294:dual specificity protein kinase CLK2-like	LOC121720786:dual specificity protein kinase CLK2-like	clk4a:CDC-like kinase 4a	clk4b:CDC-like kinase 4b
Alosa sapidissima	34773	Alosa sapidissima||Alosa|Clupeidae|Clupeiformes|Actinopteri|Chordata|Metazoa|Eukaryota|	4	['XP_041931936.1', 'XP_041931937.1']	['XP_041963149.1', 'XP_041963150.1', 'XP_041963151.1', 'XP_041963152.1']	['XP_041929472.1', 'XP_041929474.1', 'XP_041929476.1']	['XP_041949966.1', 'XP_041949967.1']
Anabas testudineus	64144	Anabas testudineus||Anabas|Anabantidae|Anabantiformes|Actinopteri|Chordata|Metazoa|Eukaryota|	4	clk2a:CDC-like kinase 2a	clk2b:CDC-like kinase 2b	clk4a:CDC-like kinase 4a	LOC113171011:dual specificity protein kinase CLK4-like
Anabas testudineus	64144	Anabas testudineus||Anabas|Anabantidae|Anabantiformes|Actinopteri|Chordata|Metazoa|Eukaryota|	4	['XP_026202696.1', 'XP_026202697.1']	['XP_026227894.1']	['XP_026213623.1', 'XP_026213625.1']	['XP_026229147.1']
Anarrhichthys ocellatus	433405	Anarrhichthys ocellatus||Anarrhichthys|Anarhichadidae|Perciformes|Actinopteri|Chordata|Metazoa|Eukaryota|	4	clk2a:CDC-like kinase 2a	LOC116386632:dual specificity protein kinase CLK2-like	LOC116389252:dual specificity protein kinase CLK4-like	LOC116398146:dual specificity protein kinase CLK4-like
Anarrhichthys ocellatus	433405	Anarrhichthys ocellatus||Anarrhichthys|Anarhichadidae|Perciformes|Actinopteri|Chordata|Metazoa|Eukaryota|	4	['XP_031722446.1', 'XP_031722447.1']	['XP_031708888.1']	['XP_031713659.1']	['XP_031730076.1', 'XP_031730077.1', 'XP_031730078.1']
Anguilla anguilla	7936	Anguilla anguilla||Anguilla|Anguillidae|Anguilliformes|Actinopteri|Chordata|Metazoa|Eukaryota|	4	clk2a:CDC-like kinase 2a	LOC118220712:dual specificity protein kinase CLK2-like	LOC118236121:dual specificity protein kinase CLK4-like	clk4b:CDC-like kinase 4b
Anguilla anguilla	7936	Anguilla anguilla||Anguilla|Anguillidae|Anguilliformes|Actinopteri|Chordata|Metazoa|Eukaryota|	4	['XP_035285468.1']	['XP_035260731.1', 'XP_035260740.1', 'XP_035260760.1']	['XP_035290089.1']	['XP_035264167.1', 'XP_035264168.1']
Anoplopoma fimbria	229290	Anoplopoma fimbria||Anoplopoma|Anoplopomatidae|Perciformes|Actinopteri|Chordata|Metazoa|Eukaryota|	4	clk2a:CDC-like kinase 2a	clk2b:CDC-like kinase 2b	clk4a:CDC-like kinase 4a	LOC129113834:dual specificity protein kinase CLK4-like
Anoplopoma fimbria	229290	Anoplopoma fimbria||Anoplopoma|Anoplopomatidae|Perciformes|Actinopteri|Chordata|Metazoa|Eukaryota|	4	['XP_054462210.1']	['XP_054477530.1', 'XP_054477531.1']	['XP_054453003.1', 'XP_054453005.1']	['XP_054482282.1']
Archocentrus centrarchus	63155	Archocentrus centrarchus||Archocentrus|Cichlidae|Cichliformes|Actinopteri|Chordata|Metazoa|Eukaryota|	4	clk2a:CDC-like kinase 2a	LOC115794554:dual specificity protein kinase CLK2-like	clk4a:CDC-like kinase 4a	LOC115792310:dual specificity protein kinase CLK4-like
Archocentrus centrarchus	63155	Archocentrus centrarchus||Archocentrus|Cichlidae|Cichliformes|Actinopteri|Chordata|Metazoa|Eukaryota|	4	['XP_030596521.1', 'XP_030596524.1']	['XP_030605987.1']	['XP_030594797.1']	['XP_030602650.1']
Astatotilapia calliptera	8154	Astatotilapia calliptera||Astatotilapia|Cichlidae|Cichliformes|Actinopteri|Chordata|Metazoa|Eukaryota|	4	clk2a:CDC-like kinase 2a	LOC113031906:dual specificity protein kinase CLK2-like	clk4b:CDC-like kinase 4b	LOC113031077:dual specificity protein kinase CLK4-like
Astatotilapia calliptera	8154	Astatotilapia calliptera||Astatotilapia|Cichlidae|Cichliformes|Actinopteri|Chordata|Metazoa|Eukaryota|	4	['XP_026011671.1', 'XP_026011672.1', 'XP_026011673.1', 'XP_026011674.1', 'XP_026011675.1', 'XP_026011676.1']	['XP_026040215.1']	['XP_026047550.1']	['XP_026038744.1']
Astyanax mexicanus	7994	Astyanax mexicanus||Astyanax|Characidae|Characiformes|Actinopteri|Chordata|Metazoa|Eukaryota|	4	clk2a:CDC-like kinase 2a	clk2b:CDC-like kinase 2b	clk4a:CDC-like kinase 4a	clk4b:CDC-like kinase 4b
Astyanax mexicanus	7994	Astyanax mexicanus||Astyanax|Characidae|Characiformes|Actinopteri|Chordata|Metazoa|Eukaryota|	4	['XP_007230639.1', 'XP_015462954.1']	['XP_022529549.1', 'XP_022529550.1']	['XP_007229954.1', 'XP_015461189.1', 'XP_049339990.1']	['XP_007244612.3', 'XP_049322493.1']
Betta splendens	158456	Betta splendens||Betta|Osphronemidae|Anabantiformes|Actinopteri|Chordata|Metazoa|Eukaryota|	4	clk2a:CDC-like kinase 2a	clk2b:CDC-like kinase 2b	clk4a:CDC-like kinase 4a	LOC114869325:dual specificity protein kinase CLK4-like
Betta splendens	158456	Betta splendens||Betta|Osphronemidae|Anabantiformes|Actinopteri|Chordata|Metazoa|Eukaryota|	4	['XP_029022251.1', 'XP_029022252.1']	['XP_028984003.1', 'XP_028984004.1', 'XP_055359147.1']	['XP_029020550.1', 'XP_029020551.1', 'XP_040928680.1']	['XP_029029310.1']
Boleophthalmus pectinirostris	150288	Boleophthalmus pectinirostris||Boleophthalmus|Gobiidae|Gobiiformes|Actinopteri|Chordata|Metazoa|Eukaryota|	4	clk2a:CDC-like kinase 2a	LOC110163161:dual specificity protein kinase CLK2-like	clk4b:CDC-like kinase 4b	LOC110153990:dual specificity protein kinase CLK4-like
Boleophthalmus pectinirostris	150288	Boleophthalmus pectinirostris||Boleophthalmus|Gobiidae|Gobiiformes|Actinopteri|Chordata|Metazoa|Eukaryota|	4	['XP_020788147.1', 'XP_020788148.1', 'XP_020788149.1']	['XP_055019872.1']	['XP_020777638.1', 'XP_055015369.1']	['XP_055004252.1']
Brienomyrus brachyistius	42636	Brienomyrus brachyistius||Brienomyrus|Mormyridae|Osteoglossiformes|Actinopteri|Chordata|Metazoa|Eukaryota|	4	clk2b:CDC-like kinase 2b	LOC125719961:dual specificity protein kinase CLK4-like	LOC125730262:dual specificity protein kinase CLK4-like	clk4a:CDC-like kinase 4a
Brienomyrus brachyistius	42636	Brienomyrus brachyistius||Brienomyrus|Mormyridae|Osteoglossiformes|Actinopteri|Chordata|Metazoa|Eukaryota|	4	['XP_048880119.1', 'XP_048880120.1', 'XP_048880122.1']	['XP_048850826.1', 'XP_048850827.1']	['XP_048861718.1']	['XP_048883633.1', 'XP_048883634.1']
Centropristis striata	184440	Centropristis striata||Centropristis|Serranidae|Perciformes|Actinopteri|Chordata|Metazoa|Eukaryota|	4	clk2a:CDC-like kinase 2a	clk2b:CDC-like kinase 2b	clk4a:CDC-like kinase 4a	LOC131986999:dual specificity protein kinase CLK4-like
Centropristis striata	184440	Centropristis striata||Centropristis|Serranidae|Perciformes|Actinopteri|Chordata|Metazoa|Eukaryota|	4	['XP_059205457.1', 'XP_059205458.1', 'XP_059205461.1']	['XP_059196076.1', 'XP_059196077.1']	['XP_059201567.1', 'XP_059201568.1', 'XP_059201569.1']	['XP_059208125.1']
Chanos chanos	29144	Chanos chanos||Chanos|Chanidae|Gonorynchiformes|Actinopteri|Chordata|Metazoa|Eukaryota|	4	clk2b:CDC-like kinase 2b	clk2a:CDC-like kinase 2a	clk4b:CDC-like kinase 4b	LOC115822540:dual specificity protein kinase CLK4-like
Chanos chanos	29144	Chanos chanos||Chanos|Chanidae|Gonorynchiformes|Actinopteri|Chordata|Metazoa|Eukaryota|	4	['XP_030639665.1', 'XP_030639666.1', 'XP_030639667.1']	['XP_030645453.1']	['XP_030637518.1', 'XP_030637519.1', 'XP_030637521.1']	['XP_030642294.1', 'XP_030642295.1']
Cheilinus undulatus	241271	Cheilinus undulatus||Cheilinus|Labridae|Labriformes|Actinopteri|Chordata|Metazoa|Eukaryota|	4	clk2a:CDC-like kinase 2a	LOC121513772:dual specificity protein kinase CLK2-like	clk4a:CDC-like kinase 4a	LOC121518536:dual specificity protein kinase CLK2-like
Cheilinus undulatus	241271	Cheilinus undulatus||Cheilinus|Labridae|Labriformes|Actinopteri|Chordata|Metazoa|Eukaryota|	4	['XP_041663884.1', 'XP_041663885.1']	['XP_041649662.1']	['XP_041653234.1', 'XP_041653235.1']	['XP_041656821.1']
Chelmon rostratus	109905	Chelmon rostratus||Chelmon|Chaetodontidae|Chaetodontiformes|Actinopteri|Chordata|Metazoa|Eukaryota|	4	clk2a:CDC-like kinase 2a	clk2b:CDC-like kinase 2b	LOC121611678:dual specificity protein kinase CLK4-like	LOC121617650:dual specificity protein kinase CLK4-like
Chelmon rostratus	109905	Chelmon rostratus||Chelmon|Chaetodontidae|Chaetodontiformes|Actinopteri|Chordata|Metazoa|Eukaryota|	4	['XP_041810604.1', 'XP_041810605.1']	['XP_041798590.1', 'XP_041798591.1']	['XP_041800271.1', 'XP_041800273.1']	['XP_041808785.1']
Clarias gariepinus	13013	Clarias gariepinus||Clarias|Clariidae|Siluriformes|Actinopteri|Chordata|Metazoa|Eukaryota|	4	clk2a:CDC-like kinase 2a	clk2b:CDC-like kinase 2b	clk4a:CDC-like kinase 4a	clk4b:CDC-like kinase 4b
Clarias gariepinus	13013	Clarias gariepinus||Clarias|Clariidae|Siluriformes|Actinopteri|Chordata|Metazoa|Eukaryota|	4	['XP_053345970.1', 'XP_053345971.1']	['XP_053350737.1']	['XP_053361085.1']	['XP_053334871.1', 'XP_053334872.1']
Clupea harengus	7950	Clupea harengus||Clupea|Clupeidae|Clupeiformes|Actinopteri|Chordata|Metazoa|Eukaryota|	4	clk2a:CDC-like kinase 2a	clk2b:CDC-like kinase 2b	clk4b:CDC-like kinase 4b	LOC105906717:dual specificity protein kinase CLK1-like
Clupea harengus	7950	Clupea harengus||Clupea|Clupeidae|Clupeiformes|Actinopteri|Chordata|Metazoa|Eukaryota|	4	['XP_031441639.1', 'XP_031441641.1']	['XP_012697470.1']	['XP_031427508.1', 'XP_031427510.1']	['XP_012690364.2']
Colossoma macropomum	42526	Colossoma macropomum||Colossoma|Serrasalmidae|Characiformes|Actinopteri|Chordata|Metazoa|Eukaryota|	4	clk2a:CDC-like kinase 2a	clk2b:CDC-like kinase 2b	clk4a:CDC-like kinase 4a	clk4b:CDC-like kinase 4b
Colossoma macropomum	42526	Colossoma macropomum||Colossoma|Serrasalmidae|Characiformes|Actinopteri|Chordata|Metazoa|Eukaryota|	4	['XP_036423093.1', 'XP_036423094.1', 'XP_036423095.1', 'XP_036423096.1']	['XP_036445039.1', 'XP_036445040.1']	['XP_036424614.1', 'XP_036424615.1']	['XP_036444147.1', 'XP_036444148.1', 'XP_036444149.1']
Corythoichthys intestinalis	161448	Corythoichthys intestinalis||Corythoichthys|Syngnathidae|Syngnathiformes|Actinopteri|Chordata|Metazoa|Eukaryota|	4	clk2a:CDC-like kinase 2a	clk2b:CDC-like kinase 2b	clk4a:CDC-like kinase 4a	LOC130906368:dual specificity protein kinase CLK2-like
Corythoichthys intestinalis	161448	Corythoichthys intestinalis||Corythoichthys|Syngnathidae|Syngnathiformes|Actinopteri|Chordata|Metazoa|Eukaryota|	4	['XP_057684700.1', 'XP_057684701.1']	['XP_057691334.1', 'XP_057691335.1']	['XP_057706919.1']	['XP_057676617.1']
Cottoperca gobio	56716	Cottoperca gobio||Cottoperca|Bovichtidae|Perciformes|Actinopteri|Chordata|Metazoa|Eukaryota|	4	clk2a:CDC-like kinase 2a	LOC115021210:dual specificity protein kinase CLK2-like	clk4a:CDC-like kinase 4a	LOC115018555:dual specificity protein kinase CLK4-like
Cottoperca gobio	56716	Cottoperca gobio||Cottoperca|Bovichtidae|Perciformes|Actinopteri|Chordata|Metazoa|Eukaryota|	4	['XP_029298443.1', 'XP_029298444.1']	['XP_029307329.1', 'XP_029307330.1', 'XP_029307331.1']	['XP_029297401.1']	['XP_029303466.1']
Ctenopharyngodon idella	7959	Ctenopharyngodon idella||Ctenopharyngodon|Xenocyprididae|Cypriniformes|Actinopteri|Chordata|Metazoa|Eukaryota|	4	clk2b:CDC-like kinase 2b	clk2a:CDC-like kinase 2a	clk4a:CDC-like kinase 4a	clk4b:CDC-like kinase 4b
Ctenopharyngodon idella	7959	Ctenopharyngodon idella||Ctenopharyngodon|Xenocyprididae|Cypriniformes|Actinopteri|Chordata|Metazoa|Eukaryota|	4	['XP_051721960.1']	['XP_051727895.1', 'XP_051727897.1']	['XP_051716176.1']	['XP_051732631.1', 'XP_051732632.1', 'XP_051732633.1']
Cyclopterus lumpus	8103	Cyclopterus lumpus||Cyclopterus|Cyclopteridae|Perciformes|Actinopteri|Chordata|Metazoa|Eukaryota|	4	clk2a:CDC-like kinase 2a	LOC117745802:dual specificity protein kinase CLK2-like	clk4a:CDC-like kinase 4a	LOC117742800:dual specificity protein kinase CLK4-like
Cyclopterus lumpus	8103	Cyclopterus lumpus||Cyclopterus|Cyclopteridae|Perciformes|Actinopteri|Chordata|Metazoa|Eukaryota|	4	['XP_034401124.1', 'XP_034401126.1']	['XP_034410235.1']	['XP_034398820.1', 'XP_034398821.1']	['XP_034406326.1']
Cynoglossus semilaevis	244447	Cynoglossus semilaevis||Cynoglossus|Cynoglossidae|Pleuronectiformes|Actinopteri|Chordata|Metazoa|Eukaryota|	4	clk2a:CDC-like kinase 2a	LOC103388277:dual specificity protein kinase CLK2-like	clk4a:CDC-like kinase 4a	LOC103395145:dual specificity protein kinase CLK4-like
Cynoglossus semilaevis	244447	Cynoglossus semilaevis||Cynoglossus|Cynoglossidae|Pleuronectiformes|Actinopteri|Chordata|Metazoa|Eukaryota|	4	['XP_016896504.1']	['XP_024917576.1']	['XP_024918856.1']	['XP_008330968.2', 'XP_016897089.2', 'XP_024921714.1', 'XP_024921715.1', 'XP_024921716.1']
Cyprinodon tularosa	77115	Cyprinodon tularosa||Cyprinodon|Cyprinodontidae|Cyprinodontiformes|Actinopteri|Chordata|Metazoa|Eukaryota|	4	clk2a:CDC-like kinase 2a	clk2b:CDC-like kinase 2b	LOC119792483:dual specificity protein kinase CLK2-like	LOC119792824:dual specificity protein kinase CLK1-like
Cyprinodon tularosa	77115	Cyprinodon tularosa||Cyprinodon|Cyprinodontidae|Cyprinodontiformes|Actinopteri|Chordata|Metazoa|Eukaryota|	4	['XP_038135197.1', 'XP_038135198.1']	['XP_038140191.1', 'XP_038140192.1', 'XP_038140193.1', 'XP_038140194.1']	['XP_038155051.1']	['XP_038155566.1', 'XP_038155567.1', 'XP_038155568.1', 'XP_038155569.1']
Cyprinodon variegatus	28743	Cyprinodon variegatus||Cyprinodon|Cyprinodontidae|Cyprinodontiformes|Actinopteri|Chordata|Metazoa|Eukaryota|	4	clk2a:CDC-like kinase 2a	LOC107088789:dual specificity protein kinase CLK2-like	clk4a:CDC-like kinase 4a	LOC107091186:dual specificity protein kinase CLK2-like
Cyprinodon variegatus	28743	Cyprinodon variegatus||Cyprinodon|Cyprinodontidae|Cyprinodontiformes|Actinopteri|Chordata|Metazoa|Eukaryota|	4	['XP_015229215.1', 'XP_015229216.1']	['XP_015236659.1', 'XP_015236660.1', 'XP_015236661.1', 'XP_015236662.1']	['XP_015256292.1']	['XP_015240460.1', 'XP_015240461.1', 'XP_015240462.1', 'XP_015240463.1']
Danio aesculapii	1142201	Danio aesculapii||Danio|Danionidae|Cypriniformes|Actinopteri|Chordata|Metazoa|Eukaryota|	4	clk2b:CDC-like kinase 2b	clk2a:CDC-like kinase 2a	clk4b:CDC-like kinase 4b	clk4a:CDC-like kinase 4a
Danio aesculapii	1142201	Danio aesculapii||Danio|Danionidae|Cypriniformes|Actinopteri|Chordata|Metazoa|Eukaryota|	4	['XP_056331303.1', 'XP_056331304.1', 'XP_056331305.1']	['XP_056335300.1', 'XP_056335302.1']	['XP_056302367.1']	['XP_056327922.1']
Danio rerio	7955	Danio rerio||Danio|Danionidae|Cypriniformes|Actinopteri|Chordata|Metazoa|Eukaryota|	4	clk2a:CDC-like kinase 2a	clk2b:CDC-like kinase 2b	clk4a:CDC-like kinase 4a	clk4b:CDC-like kinase 4b
Danio rerio	7955	Danio rerio||Danio|Danionidae|Cypriniformes|Actinopteri|Chordata|Metazoa|Eukaryota|	4	['NP_001038344.1', 'XP_005159494.1']	['NP_001070219.1', 'XP_021322429.1']	['NP_001373164.1']	['NP_001013312.2', 'NP_001316837.1']
Denticeps clupeoides	299321	Denticeps clupeoides||Denticeps|Denticipitidae|Clupeiformes|Actinopteri|Chordata|Metazoa|Eukaryota|	4	clk2:CDC like kinase 2	LOC114790398:dual specificity protein kinase CLK2-like	clk4b:CDC-like kinase 4b	LOC114763740:dual specificity protein kinase CLK4-like
Denticeps clupeoides	299321	Denticeps clupeoides||Denticeps|Denticipitidae|Clupeiformes|Actinopteri|Chordata|Metazoa|Eukaryota|	4	['XP_028819286.1', 'XP_028819287.1']	['XP_028836275.1', 'XP_028836276.1', 'XP_028836277.1']	['XP_028838907.1', 'XP_028838908.1']	['XP_028809324.1', 'XP_028809325.1']
Dicentrarchus labrax	13489	Dicentrarchus labrax||Dicentrarchus|Moronidae||Actinopteri|Chordata|Metazoa|Eukaryota|	4	clk2a:CDC-like kinase 2a	clk2b:CDC-like kinase 2b	LOC127364642:dual specificity protein kinase CLK4-like	clk4a:CDC-like kinase 4a
Dicentrarchus labrax	13489	Dicentrarchus labrax||Dicentrarchus|Moronidae||Actinopteri|Chordata|Metazoa|Eukaryota|	4	['XP_051246525.1', 'XP_051246527.1']	['XP_051263409.1']	['XP_051258273.1']	['XP_051275123.1', 'XP_051275124.1']
Doryrhamphus excisus	161450	Doryrhamphus excisus||Doryrhamphus|Syngnathidae|Syngnathiformes|Actinopteri|Chordata|Metazoa|Eukaryota|	4	clk2a:CDC-like kinase 2a	LOC131137606:dual specificity protein kinase CLK2-like	LOC131110287:dual specificity protein kinase CLK2-like	LOC131137836:dual specificity protein kinase CLK1-like
Doryrhamphus excisus	161450	Doryrhamphus excisus||Doryrhamphus|Syngnathidae|Syngnathiformes|Actinopteri|Chordata|Metazoa|Eukaryota|	4	['XP_057904081.1', 'XP_057904082.1']	['XP_057941731.1', 'XP_057941733.1']	['XP_057919226.1']	['XP_057942167.1', 'XP_057942168.1', 'XP_057942169.1', 'XP_057942170.1', 'XP_057942173.1', 'XP_057942176.1']
Dunckerocampus dactyliophorus	161453	Dunckerocampus dactyliophorus||Dunckerocampus|Syngnathidae|Syngnathiformes|Actinopteri|Chordata|Metazoa|Eukaryota|	4	clk2a:CDC-like kinase 2a	LOC129185528:dual specificity protein kinase CLK2-like	clk4a:CDC-like kinase 4a	LOC129168851:dual specificity protein kinase CLK4-like
Dunckerocampus dactyliophorus	161453	Dunckerocampus dactyliophorus||Dunckerocampus|Syngnathidae|Syngnathiformes|Actinopteri|Chordata|Metazoa|Eukaryota|	4	['XP_054620072.1', 'XP_054620073.1', 'XP_054620074.1']	['XP_054638695.1']	['XP_054647539.1']	['XP_054610544.1', 'XP_054610545.1', 'XP_054610546.1', 'XP_054610547.1', 'XP_054610548.1']
Echeneis naucrates	173247	Echeneis naucrates||Echeneis|Echeneidae|Carangiformes|Actinopteri|Chordata|Metazoa|Eukaryota|	4	clk2a:CDC-like kinase 2a	LOC115044647:dual specificity protein kinase CLK2-like	LOC115050236:dual specificity protein kinase CLK2-like	LOC115054466:dual specificity protein kinase CLK4-like
Echeneis naucrates	173247	Echeneis naucrates||Echeneis|Echeneidae|Carangiformes|Actinopteri|Chordata|Metazoa|Eukaryota|	4	['XP_029369963.1', 'XP_029369964.1']	['XP_029359641.1']	['XP_029368912.1', 'XP_029368916.1', 'XP_029368918.1']	['XP_029375570.1']
Electrophorus electricus	8005	Electrophorus electricus||Electrophorus|Gymnotidae|Gymnotiformes|Actinopteri|Chordata|Metazoa|Eukaryota|	4	clk2a:CDC-like kinase 2a	LOC113574795:dual specificity protein kinase CLK2-like	clk4b:CDC-like kinase 4b	LOC113581507:dual specificity protein kinase CLK1-like
Electrophorus electricus	8005	Electrophorus electricus||Electrophorus|Gymnotidae|Gymnotiformes|Actinopteri|Chordata|Metazoa|Eukaryota|	4	['XP_026858104.1', 'XP_026858105.1', 'XP_026858106.1']	['XP_035387067.1', 'XP_035387069.1']	['XP_026855939.1', 'XP_026855940.1']	['XP_026872495.1']
Epinephelus fuscoguttatus	293821	Epinephelus fuscoguttatus||Epinephelus|Serranidae|Perciformes|Actinopteri|Chordata|Metazoa|Eukaryota|	4	clk2a:CDC-like kinase 2a	clk2b:CDC-like kinase 2b	clk4a:CDC-like kinase 4a	LOC125898335:dual specificity protein kinase CLK4-like
Epinephelus fuscoguttatus	293821	Epinephelus fuscoguttatus||Epinephelus|Serranidae|Perciformes|Actinopteri|Chordata|Metazoa|Eukaryota|	4	['XP_049457648.1', 'XP_049457650.1']	['XP_049440004.1']	['XP_049441992.1', 'XP_049441993.1', 'XP_049441994.1', 'XP_049441995.1']	['XP_049448060.1']
Epinephelus lanceolatus	310571	Epinephelus lanceolatus||Epinephelus|Serranidae|Perciformes|Actinopteri|Chordata|Metazoa|Eukaryota|	4	clk2a:CDC-like kinase 2a	clk2b:CDC-like kinase 2b	clk4a:CDC-like kinase 4a	LOC117263180:dual specificity protein kinase CLK2-like
Epinephelus lanceolatus	310571	Epinephelus lanceolatus||Epinephelus|Serranidae|Perciformes|Actinopteri|Chordata|Metazoa|Eukaryota|	4	['XP_033493944.1', 'XP_033493945.1']	['XP_033497598.1']	['XP_033488970.1', 'XP_033488971.1', 'XP_033488972.1', 'XP_033488973.1']	['XP_033492255.1', 'XP_033492282.1', 'XP_033492290.1']
Epinephelus moara	300413	Epinephelus moara||Epinephelus|Serranidae|Perciformes|Actinopteri|Chordata|Metazoa|Eukaryota|	4	clk2a:CDC-like kinase 2a	clk2b:CDC-like kinase 2b	LOC126388333:dual specificity protein kinase CLK4-like	LOC126388722:dual specificity protein kinase CLK4-like
Epinephelus moara	300413	Epinephelus moara||Epinephelus|Serranidae|Perciformes|Actinopteri|Chordata|Metazoa|Eukaryota|	4	['XP_049889843.1', 'XP_049889844.1']	['XP_049903770.1', 'XP_049903772.1']	['XP_049897375.1', 'XP_049897377.1', 'XP_049897378.1']	['XP_049897934.1', 'XP_049897935.1', 'XP_049897936.1', 'XP_049897937.1']
Esox lucius	8010	Esox lucius||Esox|Esocidae|Esociformes|Actinopteri|Chordata|Metazoa|Eukaryota|	4	clk2a:CDC-like kinase 2a	clk2b:CDC-like kinase 2b	clk4b:CDC-like kinase 4b	clk4a:CDC-like kinase 4a
Esox lucius	8010	Esox lucius||Esox|Esocidae|Esociformes|Actinopteri|Chordata|Metazoa|Eukaryota|	4	['XP_010902090.1', 'XP_010902091.2', 'XP_010902092.1']	['XP_010883091.2', 'XP_010883092.2']	['XP_010893507.2', 'XP_010893509.2']	['XP_010895095.2', 'XP_019901687.1']
Etheostoma cragini	417921	Etheostoma cragini||Etheostoma|Percidae|Perciformes|Actinopteri|Chordata|Metazoa|Eukaryota|	4	clk2a:CDC-like kinase 2a	clk2b:CDC-like kinase 2b	clk4a:CDC-like kinase 4a	LOC117955910:dual specificity protein kinase CLK4-like
Etheostoma cragini	417921	Etheostoma cragini||Etheostoma|Percidae|Perciformes|Actinopteri|Chordata|Metazoa|Eukaryota|	4	['XP_034748847.1', 'XP_034748848.1']	['XP_034730984.1', 'XP_034730985.1']	['XP_034739727.1', 'XP_034739728.1', 'XP_034739729.1', 'XP_034739730.1', 'XP_034739731.1', 'XP_034739733.1']	['XP_034746574.1', 'XP_034746575.1', 'XP_034746576.1', 'XP_034746577.1']
Fundulus heteroclitus	8078	Fundulus heteroclitus||Fundulus|Fundulidae|Cyprinodontiformes|Actinopteri|Chordata|Metazoa|Eukaryota|	4	clk2a:CDC-like kinase 2a	clk2b:CDC-like kinase 2b	clk4a:CDC-like kinase 4a	LOC105930589:dual specificity protein kinase CLK1
Fundulus heteroclitus	8078	Fundulus heteroclitus||Fundulus|Fundulidae|Cyprinodontiformes|Actinopteri|Chordata|Metazoa|Eukaryota|	4	['XP_012730827.2', 'XP_012730828.2']	['XP_012721127.2', 'XP_021173836.2', 'XP_021173837.2', 'XP_021173838.2']	['XP_012707546.2']	['XP_021175322.2', 'XP_021175323.2', 'XP_021175324.2', 'XP_021175326.2', 'XP_035998685.1', 'XP_035998686.1']
Gadus chalcogrammus	1042646	Gadus chalcogrammus||Gadus|Gadidae|Gadiformes|Actinopteri|Chordata|Metazoa|Eukaryota|	4	clk2a:CDC-like kinase 2a	LOC130391974:dual specificity protein kinase CLK2-like	LOC130385843:dual specificity protein kinase CLK4-like	LOC130390309:dual specificity protein kinase CLK4-like
Gadus chalcogrammus	1042646	Gadus chalcogrammus||Gadus|Gadidae|Gadiformes|Actinopteri|Chordata|Metazoa|Eukaryota|	4	['XP_056438552.1', 'XP_056438553.1', 'XP_056438554.1']	['XP_056458328.1', 'XP_056458331.1']	['XP_056450542.1', 'XP_056450543.1', 'XP_056450544.1', 'XP_056450545.1', 'XP_056450546.1', 'XP_056450547.1']	['XP_056456147.1', 'XP_056456148.1', 'XP_056456149.1', 'XP_056456150.1']
Gadus morhua	8049	Gadus morhua||Gadus|Gadidae|Gadiformes|Actinopteri|Chordata|Metazoa|Eukaryota|	4	clk2a:CDC-like kinase 2a	clk2b:CDC-like kinase 2b	LOC115552556:dual specificity protein kinase CLK4-like	LOC115547459:dual specificity protein kinase CLK4-like
Gadus morhua	8049	Gadus morhua||Gadus|Gadidae|Gadiformes|Actinopteri|Chordata|Metazoa|Eukaryota|	4	['XP_030202649.1', 'XP_030202650.1', 'XP_030202651.1']	['XP_030226396.1']	['XP_030224622.1', 'XP_030224623.1', 'XP_030224624.1', 'XP_030224625.1']	['XP_030217543.1', 'XP_030217545.1', 'XP_030217546.1', 'XP_030217547.1', 'XP_030217548.1']
Gambusia affinis	33528	Gambusia affinis||Gambusia|Poeciliidae|Cyprinodontiformes|Actinopteri|Chordata|Metazoa|Eukaryota|	4	clk2a:CDC-like kinase 2a	clk2b:CDC-like kinase 2b	LOC122836586:dual specificity protein kinase CLK4-like	LOC122844777:dual specificity protein kinase CLK1-like
Gambusia affinis	33528	Gambusia affinis||Gambusia|Poeciliidae|Cyprinodontiformes|Actinopteri|Chordata|Metazoa|Eukaryota|	4	['XP_043994106.1', 'XP_043994107.1', 'XP_043994108.1']	['XP_043971924.1']	['XP_043982147.1', 'XP_043982148.1']	['XP_043996472.1']
Gasterosteus aculeatus	69293	Gasterosteus aculeatus||Gasterosteus|Gasterosteidae|Perciformes|Actinopteri|Chordata|Metazoa|Eukaryota|	4	clk2a:CDC-like kinase 2a	clk2b:CDC-like kinase 2b	clk4a:CDC-like kinase 4a	LOC120821469:dual specificity protein kinase CLK2-like
Gasterosteus aculeatus	69293	Gasterosteus aculeatus||Gasterosteus|Gasterosteidae|Perciformes|Actinopteri|Chordata|Metazoa|Eukaryota|	4	['XP_040044579.1', 'XP_040044580.1']	['XP_040021573.1']	['XP_040031056.1']	['XP_040035960.1']
Girardinichthys multiradiatus	208333	Girardinichthys multiradiatus||Girardinichthys|Goodeidae|Cyprinodontiformes|Actinopteri|Chordata|Metazoa|Eukaryota|	4	clk2a:CDC-like kinase 2a	clk2b:CDC-like kinase 2b	LOC124860633:dual specificity protein kinase CLK4-like	LOC124876039:dual specificity protein kinase CLK1-like
Girardinichthys multiradiatus	208333	Girardinichthys multiradiatus||Girardinichthys|Goodeidae|Cyprinodontiformes|Actinopteri|Chordata|Metazoa|Eukaryota|	4	['XP_047239367.1', 'XP_047239368.1', 'XP_047239369.1']	['XP_047216194.1', 'XP_047216195.1', 'XP_047216196.1']	['XP_047210046.1', 'XP_047210047.1']	['XP_047234476.1']
Haplochromis burtoni	8153	Haplochromis burtoni||Haplochromis|Cichlidae|Cichliformes|Actinopteri|Chordata|Metazoa|Eukaryota|	4	clk2a:CDC-like kinase 2a	clk2b:CDC-like kinase 2b	clk4a:CDC-like kinase 4a	LOC102297441:dual specificity protein kinase CLK4-like
Haplochromis burtoni	8153	Haplochromis burtoni||Haplochromis|Cichlidae|Cichliformes|Actinopteri|Chordata|Metazoa|Eukaryota|	4	['XP_005927695.1', 'XP_005927696.1', 'XP_005927699.1', 'XP_014190752.1']	['XP_005946705.1']	['XP_005921229.1', 'XP_042069018.1']	['XP_014186161.1']
Hippocampus comes	109280	Hippocampus comes||Hippocampus|Syngnathidae|Syngnathiformes|Actinopteri|Chordata|Metazoa|Eukaryota|	4	clk2:CDC like kinase 2	LOC109522776:dual specificity protein kinase CLK2-like	LOC109517705:dual specificity protein kinase CLK1-like	LOC109518765:dual specificity protein kinase CLK1-like
Hippocampus comes	109280	Hippocampus comes||Hippocampus|Syngnathidae|Syngnathiformes|Actinopteri|Chordata|Metazoa|Eukaryota|	4	['XP_019744482.1', 'XP_019744483.1']	['XP_019737123.1']	['XP_019728592.1', 'XP_019728601.1']	['XP_019730370.1']
Hippoglossus hippoglossus	8267	Hippoglossus hippoglossus||Hippoglossus|Pleuronectidae|Pleuronectiformes|Actinopteri|Chordata|Metazoa|Eukaryota|	4	clk2a:CDC-like kinase 2a	clk2b:CDC-like kinase 2b	clk4b:CDC-like kinase 4b	LOC117774245:dual specificity protein kinase CLK4-like
Hippoglossus hippoglossus	8267	Hippoglossus hippoglossus||Hippoglossus|Pleuronectidae|Pleuronectiformes|Actinopteri|Chordata|Metazoa|Eukaryota|	4	['XP_034456987.1', 'XP_034456988.1', 'XP_034456989.1']	['XP_034467854.1']	['XP_034454132.1', 'XP_034454133.1']	['XP_034462388.1', 'XP_034462390.1']
Hippoglossus stenolepis	195615	Hippoglossus stenolepis||Hippoglossus|Pleuronectidae|Pleuronectiformes|Actinopteri|Chordata|Metazoa|Eukaryota|	4	clk2a:CDC-like kinase 2a	clk2b:CDC-like kinase 2b	LOC118111973:dual specificity protein kinase CLK4	LOC118122549:dual specificity protein kinase CLK4
Hippoglossus stenolepis	195615	Hippoglossus stenolepis||Hippoglossus|Pleuronectidae|Pleuronectiformes|Actinopteri|Chordata|Metazoa|Eukaryota|	4	['XP_035038137.2', 'XP_035038139.1', 'XP_035038140.1', 'XP_035038141.1']	['XP_035019226.1']	['XP_035016760.2', 'XP_035016761.2']	['XP_035035208.2', 'XP_035035209.2', 'XP_035035210.2', 'XP_035035211.2', 'XP_035035212.2']
Ictalurus punctatus	7998	Ictalurus punctatus||Ictalurus|Ictaluridae|Siluriformes|Actinopteri|Chordata|Metazoa|Eukaryota|	4	clk2a:CDC-like kinase 2a	clk2b:CDC-like kinase 2b	clk4a:CDC-like kinase 4a	clk4b:CDC-like kinase 4b
Ictalurus punctatus	7998	Ictalurus punctatus||Ictalurus|Ictaluridae|Siluriformes|Actinopteri|Chordata|Metazoa|Eukaryota|	4	['XP_047015084.1', 'XP_047015086.1', 'XP_047015087.1']	['XP_053539858.1']	['XP_017329152.1', 'XP_047013313.1']	['XP_017348827.1', 'XP_017348828.1', 'XP_047017761.1']
Kryptolebias marmoratus	37003	Kryptolebias marmoratus||Kryptolebias|Rivulidae|Cyprinodontiformes|Actinopteri|Chordata|Metazoa|Eukaryota|	4	clk2a:CDC-like kinase 2a	clk2b:CDC-like kinase 2b	clk4a:CDC-like kinase 4a	LOC108250335:dual specificity protein kinase CLK1
Kryptolebias marmoratus	37003	Kryptolebias marmoratus||Kryptolebias|Rivulidae|Cyprinodontiformes|Actinopteri|Chordata|Metazoa|Eukaryota|	4	['XP_024863061.1', 'XP_024863063.1', 'XP_024863068.1', 'XP_024863070.1']	['XP_017280413.1', 'XP_024863537.1']	['XP_017279671.1']	['XP_017295664.1', 'XP_017295667.1']
Labeo rohita	84645	Labeo rohita||Labeo|Cyprinidae|Cypriniformes|Actinopteri|Chordata|Metazoa|Eukaryota|	4	clk2b:CDC-like kinase 2b	clk2a:CDC-like kinase 2a	clk4b:CDC-like kinase 4b	clk4a:CDC-like kinase 4a
Labeo rohita	84645	Labeo rohita||Labeo|Cyprinidae|Cypriniformes|Actinopteri|Chordata|Metazoa|Eukaryota|	4	['XP_050986853.1', 'XP_050986855.1', 'XP_050986856.1', 'XP_050986857.1']	['XP_050992705.1', 'XP_050992706.1', 'XP_050992707.1']	['XP_050949710.1', 'XP_050949711.1']	['XP_050983664.1', 'XP_050983665.1']
Labrus bergylta	56723	Labrus bergylta||Labrus|Labridae|Labriformes|Actinopteri|Chordata|Metazoa|Eukaryota|	4	clk2a:CDC-like kinase 2a	LOC109986447:dual specificity protein kinase CLK2-like	LOC109993513:dual specificity protein kinase CLK4-like	LOC110002344:dual specificity protein kinase CLK4-like
Labrus bergylta	56723	Labrus bergylta||Labrus|Labridae|Labriformes|Actinopteri|Chordata|Metazoa|Eukaryota|	4	['XP_020495933.1', 'XP_020495934.1']	['XP_020492756.1']	['XP_020502149.1', 'XP_020502150.1']	['XP_029138006.1']
Lampris incognitus	2546036	Lampris incognitus||Lampris|Lampridae|Lampriformes|Actinopteri|Chordata|Metazoa|Eukaryota|	4	clk2a:CDC-like kinase 2a	LOC130118130:dual specificity protein kinase CLK2-like	LOC130116871:dual specificity protein kinase CLK4-like	clk4b:CDC-like kinase 4b
Lampris incognitus	2546036	Lampris incognitus||Lampris|Lampridae|Lampriformes|Actinopteri|Chordata|Metazoa|Eukaryota|	4	['XP_056153865.1']	['XP_056142468.1', 'XP_056142469.1']	['XP_056140931.1']	['XP_056152693.1', 'XP_056152764.1']
Larimichthys crocea	215358	Larimichthys crocea||Larimichthys|Sciaenidae||Actinopteri|Chordata|Metazoa|Eukaryota|	4	clk2a:CDC-like kinase 2a	LOC104920542:dual specificity protein kinase CLK2	clk4a:CDC-like kinase 4a	LOC104924162:dual specificity protein kinase CLK4
Larimichthys crocea	215358	Larimichthys crocea||Larimichthys|Sciaenidae||Actinopteri|Chordata|Metazoa|Eukaryota|	4	['XP_010741805.2', 'XP_010741808.2']	['XP_010731131.2', 'XP_019109461.1', 'XP_027132784.1']	['XP_010733921.2', 'XP_010733922.2']	['XP_010735722.1', 'XP_019120089.1']
Mastacembelus armatus	205130	Mastacembelus armatus||Mastacembelus|Mastacembelidae|Synbranchiformes|Actinopteri|Chordata|Metazoa|Eukaryota|	4	clk2a:CDC-like kinase 2a	LOC113136397:dual specificity protein kinase CLK2-like	clk4a:CDC-like kinase 4a	LOC113143025:dual specificity protein kinase CLK4-like
Mastacembelus armatus	205130	Mastacembelus armatus||Mastacembelus|Mastacembelidae|Synbranchiformes|Actinopteri|Chordata|Metazoa|Eukaryota|	4	['XP_026155888.1', 'XP_026155889.1']	['XP_026172977.1']	['XP_026186237.1']	['XP_026184245.1']
Maylandia zebra	106582	Maylandia zebra||Maylandia|Cichlidae|Cichliformes|Actinopteri|Chordata|Metazoa|Eukaryota|	4	clk2a:CDC-like kinase 2a	LOC101465036:dual specificity protein kinase CLK2	LOC101475428:dual specificity protein kinase CLK4	LOC101466333:dual specificity protein kinase CLK4-like
Maylandia zebra	106582	Maylandia zebra||Maylandia|Cichlidae|Cichliformes|Actinopteri|Chordata|Metazoa|Eukaryota|	4	['XP_004549079.2', 'XP_004549080.1', 'XP_012774044.2', 'XP_012774045.1', 'XP_012774046.1', 'XP_012774048.1']	['XP_004541273.1']	['XP_004571749.1']	['XP_023011032.2']
Megalobrama amblycephala	75352	Megalobrama amblycephala||Megalobrama|Xenocyprididae|Cypriniformes|Actinopteri|Chordata|Metazoa|Eukaryota|	4	clk2b:CDC-like kinase 2b	clk2a:CDC-like kinase 2a	clk4a:CDC-like kinase 4a	clk4b:CDC-like kinase 4b
Megalobrama amblycephala	75352	Megalobrama amblycephala||Megalobrama|Xenocyprididae|Cypriniformes|Actinopteri|Chordata|Metazoa|Eukaryota|	4	['XP_048008655.1', 'XP_048008657.1', 'XP_048008658.1', 'XP_048008659.1', 'XP_048008660.1']	['XP_048058539.1', 'XP_048058541.1']	['XP_048032196.1']	['XP_048023105.1', 'XP_048023107.1', 'XP_048023109.1']
Megalops cyprinoides	118141	Megalops cyprinoides||Megalops|Megalopidae|Elopiformes|Actinopteri|Chordata|Metazoa|Eukaryota|	4	clk2b:CDC-like kinase 2b	LOC118796627:dual specificity protein kinase CLK2-like	clk4b:CDC-like kinase 4b	LOC118790748:dual specificity protein kinase CLK4-like
Megalops cyprinoides	118141	Megalops cyprinoides||Megalops|Megalopidae|Elopiformes|Actinopteri|Chordata|Metazoa|Eukaryota|	4	['XP_036394444.1', 'XP_036394446.1', 'XP_036394447.1']	['XP_036411516.1']	['XP_036380789.1']	['XP_036403641.1']
Melanotaenia boesemani	1250792	Melanotaenia boesemani||Melanotaenia|Melanotaeniidae|Atheriniformes|Actinopteri|Chordata|Metazoa|Eukaryota|	4	clk2a:CDC-like kinase 2a	clk2b:CDC-like kinase 2b	clk4a:CDC-like kinase 4a	LOC121654993:dual specificity protein kinase CLK1-like
Melanotaenia boesemani	1250792	Melanotaenia boesemani||Melanotaenia|Melanotaeniidae|Atheriniformes|Actinopteri|Chordata|Metazoa|Eukaryota|	4	['XP_041868025.1', 'XP_041868026.1']	['XP_041842713.1', 'XP_041842714.1']	['XP_041845891.1']	['XP_041865343.1', 'XP_041865344.1']
Micropterus dolomieu	147949	Micropterus dolomieu||Micropterus|Centrarchidae|Centrarchiformes|Actinopteri|Chordata|Metazoa|Eukaryota|	4	clk2a:CDC-like kinase 2a	clk2b:CDC-like kinase 2b	clk4a:CDC-like kinase 4a	LOC123963054:dual specificity protein kinase CLK4-like
Micropterus dolomieu	147949	Micropterus dolomieu||Micropterus|Centrarchidae|Centrarchiformes|Actinopteri|Chordata|Metazoa|Eukaryota|	4	['XP_045913705.1', 'XP_045913706.1']	['XP_045900249.1']	['XP_045886894.1', 'XP_045886895.1']	['XP_045895532.1']
Micropterus salmoides	27706	Micropterus salmoides||Micropterus|Centrarchidae|Centrarchiformes|Actinopteri|Chordata|Metazoa|Eukaryota|	4	clk2b:CDC-like kinase 2b	clk2a:CDC-like kinase 2a	clk4a:CDC-like kinase 4a	LOC119884555:dual specificity protein kinase CLK4-like
Micropterus salmoides	27706	Micropterus salmoides||Micropterus|Centrarchidae|Centrarchiformes|Actinopteri|Chordata|Metazoa|Eukaryota|	4	['XP_038567252.1']	['XP_038583915.1', 'XP_038583917.1']	['XP_038555128.1']	['XP_038550870.1']
Misgurnus anguillicaudatus	75329	Misgurnus anguillicaudatus||Misgurnus|Cobitidae|Cypriniformes|Actinopteri|Chordata|Metazoa|Eukaryota|	4	clk2b:CDC-like kinase 2b	clk2a:CDC-like kinase 2a	clk4a:CDC-like kinase 4a	clk4b:CDC-like kinase 4b
Misgurnus anguillicaudatus	75329	Misgurnus anguillicaudatus||Misgurnus|Cobitidae|Cypriniformes|Actinopteri|Chordata|Metazoa|Eukaryota|	4	['XP_055067641.1']	['XP_055074962.1', 'XP_055074963.1', 'XP_055074964.1', 'XP_055074965.1']	['XP_055034210.1']	['XP_055036403.1', 'XP_055036405.1']
Morone saxatilis	34816	Morone saxatilis||Morone|Moronidae||Actinopteri|Chordata|Metazoa|Eukaryota|	4	clk2a:CDC-like kinase 2a	LOC118335601:dual specificity protein kinase CLK2-like	clk4a:CDC-like kinase 4a	LOC118331498:dual specificity protein kinase CLK4-like
Morone saxatilis	34816	Morone saxatilis||Morone|Moronidae||Actinopteri|Chordata|Metazoa|Eukaryota|	4	['XP_035536948.1', 'XP_035536949.1']	['XP_035527864.1', 'XP_035527865.1']	['XP_035525824.1', 'XP_035525825.1']	['XP_035522367.1', 'XP_035522372.1']
Mugil cephalus	48193	Mugil cephalus||Mugil|Mugilidae|Mugiliformes|Actinopteri|Chordata|Metazoa|Eukaryota|	4	clk2a:CDC-like kinase 2a	clk2b:CDC-like kinase 2b	clk4a:CDC-like kinase 4a	LOC125020712:dual specificity protein kinase CLK4-like
Mugil cephalus	48193	Mugil cephalus||Mugil|Mugilidae|Mugiliformes|Actinopteri|Chordata|Metazoa|Eukaryota|	4	['XP_047460367.1', 'XP_047460368.1', 'XP_047460369.1']	['XP_047453605.1', 'XP_047453606.1']	['XP_047441703.1']	['XP_047462128.1', 'XP_047462130.1']
Myripristis murdjan	586833	Myripristis murdjan||Myripristis|Holocentridae|Holocentriformes|Actinopteri|Chordata|Metazoa|Eukaryota|	4	clk2a:CDC-like kinase 2a	clk2b:CDC-like kinase 2b	clk4b:CDC-like kinase 4b	LOC115371571:dual specificity protein kinase CLK4-like
Myripristis murdjan	586833	Myripristis murdjan||Myripristis|Holocentridae|Holocentriformes|Actinopteri|Chordata|Metazoa|Eukaryota|	4	['XP_029918870.1', 'XP_029918871.1']	['XP_029927611.1']	['XP_029918315.1']	['XP_029924884.1']
Nematolebias whitei	451745	Nematolebias whitei||Nematolebias|Rivulidae|Cyprinodontiformes|Actinopteri|Chordata|Metazoa|Eukaryota|	4	clk2a:CDC-like kinase 2a	clk2b:CDC-like kinase 2b	clk4b:CDC-like kinase 4b	LOC119420738:dual specificity protein kinase CLK1
Nematolebias whitei	451745	Nematolebias whitei||Nematolebias|Rivulidae|Cyprinodontiformes|Actinopteri|Chordata|Metazoa|Eukaryota|	4	['XP_037549303.1']	['XP_037532834.1', 'XP_037532835.1']	['XP_037531247.1']	['XP_037544096.1']
Neolamprologus brichardi	32507	Neolamprologus brichardi||Neolamprologus|Cichlidae|Cichliformes|Actinopteri|Chordata|Metazoa|Eukaryota|	4	clk2a:CDC-like kinase 2a	clk2b:CDC-like kinase 2b	clk4a:CDC-like kinase 4a	LOC102799659:dual specificity protein kinase CLK4-like
Neolamprologus brichardi	32507	Neolamprologus brichardi||Neolamprologus|Cichlidae|Cichliformes|Actinopteri|Chordata|Metazoa|Eukaryota|	4	['XP_006788084.1', 'XP_006788085.1', 'XP_035762340.1']	['XP_006804900.1']	['XP_006781552.2', 'XP_035766180.1']	['XP_006785191.1']
Notolabrus celidotus	1203425	Notolabrus celidotus||Notolabrus|Labridae|Labriformes|Actinopteri|Chordata|Metazoa|Eukaryota|	4	clk2a:CDC-like kinase 2a	clk2b:CDC-like kinase 2b	clk4a:CDC-like kinase 4a	LOC117812403:dual specificity protein kinase CLK4-like
Notolabrus celidotus	1203425	Notolabrus celidotus||Notolabrus|Labridae|Labriformes|Actinopteri|Chordata|Metazoa|Eukaryota|	4	['XP_034560158.1', 'XP_034560160.1']	['XP_034554131.1']	['XP_034545880.1', 'XP_034545881.1']	['XP_034539028.1']
Notothenia coriiceps	8208	Notothenia coriiceps||Notothenia|Nototheniidae|Perciformes|Actinopteri|Chordata|Metazoa|Eukaryota|	4	clk2a:CDC-like kinase 2a	LOC104944907:dual specificity protein kinase CLK2-like	LOC104943703:dual specificity protein kinase CLK4-like	LOC104965698:dual specificity protein kinase CLK4-like
Notothenia coriiceps	8208	Notothenia coriiceps||Notothenia|Nototheniidae|Perciformes|Actinopteri|Chordata|Metazoa|Eukaryota|	4	['XP_010767802.1', 'XP_010767803.1', 'XP_010767804.1']	['XP_010768815.1']	['XP_010767463.1']	['XP_010793005.1', 'XP_010793006.1']
Oreochromis aureus	47969	Oreochromis aureus||Oreochromis|Cichlidae|Cichliformes|Actinopteri|Chordata|Metazoa|Eukaryota|	4	clk2a:CDC-like kinase 2a	clk2b:CDC-like kinase 2b	clk4a:CDC-like kinase 4a	LOC116328500:dual specificity protein kinase CLK1-like
Oreochromis aureus	47969	Oreochromis aureus||Oreochromis|Cichlidae|Cichliformes|Actinopteri|Chordata|Metazoa|Eukaryota|	4	['XP_031594606.1', 'XP_039461384.1', 'XP_039461385.1']	['XP_031596585.1']	['XP_031606820.1', 'XP_039473311.1']	['XP_039474113.1']
Oreochromis niloticus	8128	Oreochromis niloticus||Oreochromis|Cichlidae|Cichliformes|Actinopteri|Chordata|Metazoa|Eukaryota|	4	clk2a:CDC-like kinase 2a	clk2b:CDC-like kinase 2b	clk4a:CDC-like kinase 4a	LOC100703371:dual specificity protein kinase CLK1-like
Oreochromis niloticus	8128	Oreochromis niloticus||Oreochromis|Cichlidae|Cichliformes|Actinopteri|Chordata|Metazoa|Eukaryota|	4	['XP_005457254.1', 'XP_013131333.1', 'XP_013131334.1']	['XP_005472682.1', 'XP_013130257.1']	['XP_003455227.2', 'XP_019222623.1']	['XP_005458285.1']
Oryzias latipes	8090	Oryzias latipes||Oryzias|Adrianichthyidae|Beloniformes|Actinopteri|Chordata|Metazoa|Eukaryota|	4	clk2a:CDC-like kinase 2a	clk2b:CDC-like kinase 2b	clk4a:CDC-like kinase 4a	LOC101170453:dual specificity protein kinase CLK2
Oryzias latipes	8090	Oryzias latipes||Oryzias|Adrianichthyidae|Beloniformes|Actinopteri|Chordata|Metazoa|Eukaryota|	4	['XP_011479053.1', 'XP_011479054.1', 'XP_020562662.1', 'XP_023815393.1']	['XP_011483643.2', 'XP_011483645.2']	['XP_020562293.1']	['XP_023818526.1']
Oryzias melastigma	30732	Oryzias melastigma||Oryzias|Adrianichthyidae|Beloniformes|Actinopteri|Chordata|Metazoa|Eukaryota|	4	clk2a:CDC-like kinase 2a	LOC112143500:dual specificity protein kinase CLK2	clk4a:CDC-like kinase 4a	LOC112139206:dual specificity protein kinase CLK2
Oryzias melastigma	30732	Oryzias melastigma||Oryzias|Adrianichthyidae|Beloniformes|Actinopteri|Chordata|Metazoa|Eukaryota|	4	['XP_024154280.1', 'XP_024154281.1']	['XP_024123302.1']	['XP_024138775.1']	['XP_024117691.1', 'XP_024117709.1']
Pangasianodon hypophthalmus	310915	Pangasianodon hypophthalmus||Pangasianodon|Pangasiidae|Siluriformes|Actinopteri|Chordata|Metazoa|Eukaryota|	4	clk2a:CDC-like kinase 2a	clk2b:CDC-like kinase 2b	clk4b:CDC-like kinase 4b	clk4a:CDC-like kinase 4a
Pangasianodon hypophthalmus	310915	Pangasianodon hypophthalmus||Pangasianodon|Pangasiidae|Siluriformes|Actinopteri|Chordata|Metazoa|Eukaryota|	4	['XP_026784054.1', 'XP_026784055.1', 'XP_034157575.1']	['XP_026767807.3', 'XP_053095760.1', 'XP_053095792.1']	['XP_026794689.3', 'XP_026794692.1']	['XP_026796177.3', 'XP_026796178.3']
Paralichthys olivaceus	8255	Paralichthys olivaceus||Paralichthys|Paralichthyidae|Pleuronectiformes|Actinopteri|Chordata|Metazoa|Eukaryota|	4	clk2a:CDC-like kinase 2a	LOC109633294:dual specificity protein kinase CLK2-like	clk4b:CDC-like kinase 4b	LOC109644544:dual specificity protein kinase CLK4-like
Paralichthys olivaceus	8255	Paralichthys olivaceus||Paralichthys|Paralichthyidae|Pleuronectiformes|Actinopteri|Chordata|Metazoa|Eukaryota|	4	['XP_019958067.1', 'XP_019958068.1', 'XP_019958069.1']	['XP_019948623.1']	['XP_019937061.1', 'XP_019937072.1', 'XP_019937081.1']	['XP_019965505.1']
Parambassis ranga	210632	Parambassis ranga||Parambassis|Ambassidae||Actinopteri|Chordata|Metazoa|Eukaryota|	4	clk2:CDC like kinase 2	LOC114448439:dual specificity protein kinase CLK2-like	clk4a:CDC-like kinase 4a	LOC114446005:dual specificity protein kinase CLK4-like
Parambassis ranga	210632	Parambassis ranga||Parambassis|Ambassidae||Actinopteri|Chordata|Metazoa|Eukaryota|	4	['XP_028289266.1', 'XP_028289276.1']	['XP_028281165.1']	['XP_028272083.1', 'XP_028272085.1']	['XP_028277186.1', 'XP_028277187.1']
Paramormyrops kingsleyae	1676925	Paramormyrops kingsleyae||Paramormyrops|Mormyridae|Osteoglossiformes|Actinopteri|Chordata|Metazoa|Eukaryota|	4	clk2b:CDC-like kinase 2b	LOC111850444:dual specificity protein kinase CLK4-like	clk4a:CDC-like kinase 4a	LOC111850439:dual specificity protein kinase CLK1-like
Paramormyrops kingsleyae	1676925	Paramormyrops kingsleyae||Paramormyrops|Mormyridae|Osteoglossiformes|Actinopteri|Chordata|Metazoa|Eukaryota|	4	['XP_023685806.1']	['XP_023680113.1']	['XP_023689731.1', 'XP_023689732.1', 'XP_023689733.1']	['XP_023680106.1']
Perca fluviatilis	8168	Perca fluviatilis||Perca|Percidae|Perciformes|Actinopteri|Chordata|Metazoa|Eukaryota|	4	clk2a:CDC-like kinase 2a	clk2b:CDC-like kinase 2b	clk4a:CDC-like kinase 4a	LOC120575591:dual specificity protein kinase CLK4-like
Perca fluviatilis	8168	Perca fluviatilis||Perca|Percidae|Perciformes|Actinopteri|Chordata|Metazoa|Eukaryota|	4	['XP_039676221.1', 'XP_039676223.1']	['XP_039660642.1']	['XP_039668968.1', 'XP_039668969.1']	['XP_039682319.1', 'XP_039682320.1', 'XP_039682321.1', 'XP_039682322.1']
Periophthalmus magnuspinnatus	409849	Periophthalmus magnuspinnatus||Periophthalmus|Gobiidae|Gobiiformes|Actinopteri|Chordata|Metazoa|Eukaryota|	4	clk2a:CDC-like kinase 2a	clk2b:CDC-like kinase 2b	clk4a:CDC-like kinase 4a	LOC117381665:dual specificity protein kinase CLK4-like
Periophthalmus magnuspinnatus	409849	Periophthalmus magnuspinnatus||Periophthalmus|Gobiidae|Gobiiformes|Actinopteri|Chordata|Metazoa|Eukaryota|	4	['XP_033830713.1', 'XP_033830714.1', 'XP_055081258.1']	['XP_033837050.1']	['XP_033829866.1', 'XP_055080755.1']	['XP_033834548.2']
Pimephales promelas	90988	Pimephales promelas||Pimephales|Leuciscidae|Cypriniformes|Actinopteri|Chordata|Metazoa|Eukaryota|	4	clk2a:CDC-like kinase 2a	clk2b:CDC-like kinase 2b	clk4a:CDC-like kinase 4a	clk4b:CDC-like kinase 4b
Pimephales promelas	90988	Pimephales promelas||Pimephales|Leuciscidae|Cypriniformes|Actinopteri|Chordata|Metazoa|Eukaryota|	4	['XP_039534857.1', 'XP_039534858.1', 'XP_039534859.1']	['XP_039544636.1']	['XP_039504599.1', 'XP_039504601.1']	['XP_039549841.1', 'XP_039549843.1']
Plectropomus leopardus	160734	Plectropomus leopardus||Plectropomus|Serranidae|Perciformes|Actinopteri|Chordata|Metazoa|Eukaryota|	4	clk2a:CDC-like kinase 2a	clk2b:CDC-like kinase 2b	clk4a:CDC-like kinase 4a	LOC121952635:dual specificity protein kinase CLK4-like
Plectropomus leopardus	160734	Plectropomus leopardus||Plectropomus|Serranidae|Perciformes|Actinopteri|Chordata|Metazoa|Eukaryota|	4	['XP_042362105.1']	['XP_042346136.1']	['XP_042349842.1', 'XP_042349843.1']	['XP_042355354.1']
Pleuronectes platessa	8262	Pleuronectes platessa||Pleuronectes|Pleuronectidae|Pleuronectiformes|Actinopteri|Chordata|Metazoa|Eukaryota|	4	clk2a:CDC-like kinase 2a	clk2b:CDC-like kinase 2b	clk4b:CDC-like kinase 4b	LOC128457327:dual specificity protein kinase CLK4-like
Pleuronectes platessa	8262	Pleuronectes platessa||Pleuronectes|Pleuronectidae|Pleuronectiformes|Actinopteri|Chordata|Metazoa|Eukaryota|	4	['XP_053302589.1', 'XP_053302591.1']	['XP_053288883.1']	['XP_053284571.1', 'XP_053284572.1']	['XP_053297953.1']
Poecilia formosa	48698	Poecilia formosa||Poecilia|Poeciliidae|Cyprinodontiformes|Actinopteri|Chordata|Metazoa|Eukaryota|	4	clk2a:CDC-like kinase 2a	LOC103136621:dual specificity protein kinase CLK2-like	clk4a:CDC-like kinase 4a	LOC103146138:dual specificity protein kinase CLK1-like
Poecilia formosa	48698	Poecilia formosa||Poecilia|Poeciliidae|Cyprinodontiformes|Actinopteri|Chordata|Metazoa|Eukaryota|	4	['XP_007561524.1', 'XP_016531580.1', 'XP_016531581.1']	['XP_007550011.1', 'XP_016526007.1']	['XP_007548403.1', 'XP_016525080.1']	['XP_016532764.1']
Poecilia latipinna	48699	Poecilia latipinna||Poecilia|Poeciliidae|Cyprinodontiformes|Actinopteri|Chordata|Metazoa|Eukaryota|	4	clk2a:CDC-like kinase 2a	LOC106957062:dual specificity protein kinase CLK2-like	LOC106954980:dual specificity protein kinase CLK4-like	LOC106940431:dual specificity protein kinase CLK1-like
Poecilia latipinna	48699	Poecilia latipinna||Poecilia|Poeciliidae|Cyprinodontiformes|Actinopteri|Chordata|Metazoa|Eukaryota|	4	['XP_014910133.1', 'XP_014910134.1', 'XP_014910135.1']	['XP_014903748.1', 'XP_014903749.1']	['XP_014900357.1', 'XP_014900358.1']	['XP_014878666.1', 'XP_014878667.1']
Poecilia mexicana	48701	Poecilia mexicana||Poecilia|Poeciliidae|Cyprinodontiformes|Actinopteri|Chordata|Metazoa|Eukaryota|	4	clk2a:CDC-like kinase 2a	LOC106922007:dual specificity protein kinase CLK2-like	LOC106920882:dual specificity protein kinase CLK4-like	LOC106926493:dual specificity protein kinase CLK2-like
Poecilia mexicana	48701	Poecilia mexicana||Poecilia|Poeciliidae|Cyprinodontiformes|Actinopteri|Chordata|Metazoa|Eukaryota|	4	['XP_014854451.1', 'XP_014854452.1', 'XP_014854453.1']	['XP_014849562.1', 'XP_014849564.1']	['XP_014847674.1', 'XP_014847675.1']	['XP_014856950.1']
Poeciliopsis prolifica	188132	Poeciliopsis prolifica||Poeciliopsis|Poeciliidae|Cyprinodontiformes|Actinopteri|Chordata|Metazoa|Eukaryota|	4	clk2a:CDC-like kinase 2a	clk2b:CDC-like kinase 2b	clk4b:CDC-like kinase 4b	LOC129370738:dual specificity protein kinase CLK1-like
Poeciliopsis prolifica	188132	Poeciliopsis prolifica||Poeciliopsis|Poeciliidae|Cyprinodontiformes|Actinopteri|Chordata|Metazoa|Eukaryota|	4	['XP_054909748.1', 'XP_054909749.1', 'XP_054909750.1', 'XP_054909751.1']	['XP_054903514.1', 'XP_054903515.1']	['XP_054890036.1']	['XP_054902886.1', 'XP_054902887.1']
Pseudochaenichthys georgianus	52239	Pseudochaenichthys georgianus||Pseudochaenichthys|Channichthyidae|Perciformes|Actinopteri|Chordata|Metazoa|Eukaryota|	4	clk2a:CDC-like kinase 2a	clk2b:CDC-like kinase 2b	clk4a:CDC-like kinase 4a	LOC117454397:dual specificity protein kinase CLK4-like
Pseudochaenichthys georgianus	52239	Pseudochaenichthys georgianus||Pseudochaenichthys|Channichthyidae|Perciformes|Actinopteri|Chordata|Metazoa|Eukaryota|	4	['XP_033950195.1', 'XP_033950196.1', 'XP_033950197.1', 'XP_033950198.1']	['XP_033958722.1']	['XP_033949082.1']	['XP_033949511.1']
Pseudoliparis swirei	2059687	Pseudoliparis swirei||Pseudoliparis|Liparidae|Perciformes|Actinopteri|Chordata|Metazoa|Eukaryota|	4	clk2a:CDC-like kinase 2a	LOC130213519:dual specificity protein kinase CLK2-like	LOC130190829:dual specificity protein kinase CLK4-like	clk4a:CDC-like kinase 4a
Pseudoliparis swirei	2059687	Pseudoliparis swirei||Pseudoliparis|Liparidae|Perciformes|Actinopteri|Chordata|Metazoa|Eukaryota|	4	['XP_056270128.1', 'XP_056270150.1', 'XP_056270161.1', 'XP_056270170.1']	['XP_056301197.1', 'XP_056301198.1']	['XP_056266432.1']	['XP_056295147.1', 'XP_056295148.1', 'XP_056295149.1']
Pundamilia nyererei	303518	Pundamilia nyererei||Pundamilia|Cichlidae|Cichliformes|Actinopteri|Chordata|Metazoa|Eukaryota|	4	clk2a:CDC-like kinase 2a	LOC102211389:dual specificity protein kinase CLK2-like	clk4a:CDC-like kinase 4a	LOC102205027:dual specificity protein kinase CLK4-like
Pundamilia nyererei	303518	Pundamilia nyererei||Pundamilia|Cichlidae|Cichliformes|Actinopteri|Chordata|Metazoa|Eukaryota|	4	['XP_005740748.1', 'XP_005740750.1', 'XP_005740751.1', 'XP_013768266.1', 'XP_013768267.1']	['XP_005732114.1']	['XP_005719889.1']	['XP_013764309.1']
Pungitius pungitius	134920	Pungitius pungitius||Pungitius|Gasterosteidae|Perciformes|Actinopteri|Chordata|Metazoa|Eukaryota|	4	clk2a:CDC-like kinase 2a	clk2b:CDC-like kinase 2b	LOC119211536:dual specificity protein kinase CLK4-like	LOC119215808:dual specificity protein kinase CLK2-like
Pungitius pungitius	134920	Pungitius pungitius||Pungitius|Gasterosteidae|Perciformes|Actinopteri|Chordata|Metazoa|Eukaryota|	4	['XP_037329330.1', 'XP_037329332.1']	['XP_037310859.1']	['XP_037318411.1']	['XP_037324145.1']
Pygocentrus nattereri	42514	Pygocentrus nattereri||Pygocentrus|Serrasalmidae|Characiformes|Actinopteri|Chordata|Metazoa|Eukaryota|	4	clk2b:CDC-like kinase 2b	clk2a:CDC-like kinase 2a	clk4a:CDC-like kinase 4a	clk4b:CDC-like kinase 4b
Pygocentrus nattereri	42514	Pygocentrus nattereri||Pygocentrus|Serrasalmidae|Characiformes|Actinopteri|Chordata|Metazoa|Eukaryota|	4	['XP_017567861.2', 'XP_017567862.2', 'XP_037393178.1']	['XP_017570853.2', 'XP_017570854.1', 'XP_037394766.1', 'XP_037394773.1', 'XP_037394776.1', 'XP_037394777.1', 'XP_037394782.1', 'XP_037394784.1']	['XP_017547476.1', 'XP_017547477.1', 'XP_037396547.1']	['XP_017575783.1', 'XP_017575784.1', 'XP_037402212.1', 'XP_037402213.1']
Rhinichthys klamathensis goyatoka	3034132	Rhinichthys klamathensis goyatoka|Rhinichthys klamathensis|Rhinichthys|Leuciscidae|Cypriniformes|Actinopteri|Chordata|Metazoa|Eukaryota|	4	clk2a:CDC-like kinase 2a	clk2b:CDC-like kinase 2b	clk4a:CDC-like kinase 4a	clk4b:CDC-like kinase 4b
Rhinichthys klamathensis goyatoka	3034132	Rhinichthys klamathensis goyatoka|Rhinichthys klamathensis|Rhinichthys|Leuciscidae|Cypriniformes|Actinopteri|Chordata|Metazoa|Eukaryota|	4	['XP_056091321.1', 'XP_056091322.1']	['XP_056126233.1', 'XP_056126234.1', 'XP_056126235.1']	['XP_056093588.1', 'XP_056093589.1']	['XP_056118082.1']
Salarias fasciatus	181472	Salarias fasciatus||Salarias|Blenniidae|Blenniiformes|Actinopteri|Chordata|Metazoa|Eukaryota|	4	clk2a:CDC-like kinase 2a	clk2b:CDC-like kinase 2b	clk4a:CDC-like kinase 4a	LOC115395011:dual specificity protein kinase CLK4-like
Salarias fasciatus	181472	Salarias fasciatus||Salarias|Blenniidae|Blenniiformes|Actinopteri|Chordata|Metazoa|Eukaryota|	4	['XP_029977150.1', 'XP_029977151.1']	['XP_029959627.1']	['XP_029962087.1']	['XP_029956208.1']
Sander lucioperca	283035	Sander lucioperca||Sander|Percidae|Perciformes|Actinopteri|Chordata|Metazoa|Eukaryota|	4	clk2a:CDC-like kinase 2a	clk2b:CDC-like kinase 2b	clk4a:CDC-like kinase 4a	LOC116056120:dual specificity protein kinase CLK4-like
Sander lucioperca	283035	Sander lucioperca||Sander|Percidae|Perciformes|Actinopteri|Chordata|Metazoa|Eukaryota|	4	['XP_031151860.1', 'XP_031151861.1']	['XP_031155262.1', 'XP_031155263.1']	['XP_031175314.1', 'XP_031175316.1']	['XP_031164114.1', 'XP_031164115.1', 'XP_031164116.1', 'XP_035846921.1']
Scatophagus argus	75038	Scatophagus argus||Scatophagus|Scatophagidae||Actinopteri|Chordata|Metazoa|Eukaryota|	4	clk2b:CDC-like kinase 2b	clk2a:CDC-like kinase 2a	clk4a:CDC-like kinase 4a	LOC124070978:dual specificity protein kinase CLK4-like
Scatophagus argus	75038	Scatophagus argus||Scatophagus|Scatophagidae||Actinopteri|Chordata|Metazoa|Eukaryota|	4	['XP_046256689.1']	['XP_046273567.1', 'XP_046273572.1']	['XP_046261844.1', 'XP_046261846.1']	['XP_046267332.1', 'XP_046267333.1']
Scomber japonicus	13676	Scomber japonicus||Scomber|Scombridae|Scombriformes|Actinopteri|Chordata|Metazoa|Eukaryota|	4	clk2a:CDC-like kinase 2a	clk2b:CDC-like kinase 2b	clk4a:CDC-like kinase 4a	LOC128371804:dual specificity protein kinase CLK4-like
Scomber japonicus	13676	Scomber japonicus||Scomber|Scombridae|Scombriformes|Actinopteri|Chordata|Metazoa|Eukaryota|	4	['XP_053190333.1', 'XP_053190335.1']	['XP_053183167.1']	['XP_053179769.1']	['XP_053188154.1']
Scophthalmus maximus	52904	Scophthalmus maximus||Scophthalmus|Scophthalmidae|Pleuronectiformes|Actinopteri|Chordata|Metazoa|Eukaryota|	4	clk2a:CDC-like kinase 2a	LOC118299807:dual specificity protein kinase CLK2-like	LOC118301457:dual specificity protein kinase CLK4	LOC118319098:dual specificity protein kinase CLK4
Scophthalmus maximus	52904	Scophthalmus maximus||Scophthalmus|Scophthalmidae|Pleuronectiformes|Actinopteri|Chordata|Metazoa|Eukaryota|	4	['XP_035476355.2', 'XP_035476357.2']	['XP_035479728.1', 'XP_035479737.1']	['XP_035482879.1']	['XP_035505091.1', 'XP_035505092.1', 'XP_047190183.1']
Sebastes umbrosus	72105	Sebastes umbrosus||Sebastes|Sebastidae|Perciformes|Actinopteri|Chordata|Metazoa|Eukaryota|	4	clk2a:CDC-like kinase 2a	clk2b:CDC-like kinase 2b	clk4a:CDC-like kinase 4a	LOC119475197:dual specificity protein kinase CLK1-like
Sebastes umbrosus	72105	Sebastes umbrosus||Sebastes|Sebastidae|Perciformes|Actinopteri|Chordata|Metazoa|Eukaryota|	4	['XP_037651169.1', 'XP_037651171.1']	['XP_037639724.1']	['XP_037636223.1', 'XP_037636224.1']	['XP_037603589.1', 'XP_037603593.1']
Seriola aureovittata	2871759	Seriola aureovittata||Seriola|Carangidae|Carangiformes|Actinopteri|Chordata|Metazoa|Eukaryota|	4	clk2a:CDC-like kinase 2a	clk2b:CDC-like kinase 2b	LOC130173225:dual specificity protein kinase CLK4-like	LOC130182261:dual specificity protein kinase CLK4-like
Seriola aureovittata	2871759	Seriola aureovittata||Seriola|Carangidae|Carangiformes|Actinopteri|Chordata|Metazoa|Eukaryota|	4	['XP_056255103.1', 'XP_056255104.1']	['XP_056235722.1']	['XP_056238225.1', 'XP_056238226.1', 'XP_056238227.1']	['XP_056253010.1', 'XP_056253011.1', 'XP_056253012.1', 'XP_056253013.1', 'XP_056253017.1']
Seriola dumerili	41447	Seriola dumerili||Seriola|Carangidae|Carangiformes|Actinopteri|Chordata|Metazoa|Eukaryota|	4	clk2a:CDC-like kinase 2a	clk2b:CDC-like kinase 2b	LOC111217005:dual specificity protein kinase CLK4-like	LOC111226487:dual specificity protein kinase CLK4-like
Seriola dumerili	41447	Seriola dumerili||Seriola|Carangidae|Carangiformes|Actinopteri|Chordata|Metazoa|Eukaryota|	4	['XP_022602637.1']	['XP_022612263.1']	['XP_022594411.1']	['XP_022607387.1', 'XP_022607388.1']
Silurus meridionalis	175797	Silurus meridionalis||Silurus|Siluridae|Siluriformes|Actinopteri|Chordata|Metazoa|Eukaryota|	4	clk2a:CDC-like kinase 2a	clk2b:CDC-like kinase 2b	clk4a:CDC-like kinase 4a	clk4b:CDC-like kinase 4b
Silurus meridionalis	175797	Silurus meridionalis||Silurus|Siluridae|Siluriformes|Actinopteri|Chordata|Metazoa|Eukaryota|	4	['XP_046700187.1', 'XP_046700188.1']	['XP_046703125.1', 'XP_046703127.1', 'XP_046703128.1']	['XP_046705250.1', 'XP_046705251.1']	['XP_046723855.1', 'XP_046723856.1']
Simochromis diagramma	43689	Simochromis diagramma||Simochromis|Cichlidae|Cichliformes|Actinopteri|Chordata|Metazoa|Eukaryota|	4	clk2a:CDC-like kinase 2a	clk2b:CDC-like kinase 2b	LOC120724123:dual specificity protein kinase CLK4-like	LOC120733986:dual specificity protein kinase CLK4-like
Simochromis diagramma	43689	Simochromis diagramma||Simochromis|Cichlidae|Cichliformes|Actinopteri|Chordata|Metazoa|Eukaryota|	4	['XP_039877195.1', 'XP_039877196.1', 'XP_039877199.1', 'XP_039877202.1']	['XP_039885796.1']	['XP_039872037.1']	['XP_039888459.1']
Siniperca chuatsi	119488	Siniperca chuatsi||Siniperca|Sinipercidae|Centrarchiformes|Actinopteri|Chordata|Metazoa|Eukaryota|	4	clk2a:CDC-like kinase 2a	clk2b:CDC-like kinase 2b	clk4a:CDC-like kinase 4a	LOC122888719:dual specificity protein kinase CLK4-like
Siniperca chuatsi	119488	Siniperca chuatsi||Siniperca|Sinipercidae|Centrarchiformes|Actinopteri|Chordata|Metazoa|Eukaryota|	4	['XP_044028960.1', 'XP_044028961.1', 'XP_044028962.1']	['XP_044063896.1']	['XP_044061413.1', 'XP_044061414.1']	['XP_044079419.1']
Solea senegalensis	28829	Solea senegalensis||Solea|Soleidae|Pleuronectiformes|Actinopteri|Chordata|Metazoa|Eukaryota|	4	clk2a:CDC-like kinase 2a	clk2b:CDC-like kinase 2b	clk4a:CDC-like kinase 4a	LOC122780144:dual specificity protein kinase CLK2-like
Solea senegalensis	28829	Solea senegalensis||Solea|Soleidae|Pleuronectiformes|Actinopteri|Chordata|Metazoa|Eukaryota|	4	['XP_043908652.1', 'XP_043908653.1']	['XP_043890382.1', 'XP_043890383.1']	['XP_043896588.1']	['XP_043898894.1']
Solea solea	90069	Solea solea||Solea|Soleidae|Pleuronectiformes|Actinopteri|Chordata|Metazoa|Eukaryota|	4	clk2a:CDC-like kinase 2a	LOC131471884:dual specificity protein kinase CLK2-like	clk4a:CDC-like kinase 4a	LOC131459007:dual specificity protein kinase CLK2-like
Solea solea	90069	Solea solea||Solea|Soleidae|Pleuronectiformes|Actinopteri|Chordata|Metazoa|Eukaryota|	4	['XP_058475613.1', 'XP_058475614.1']	['XP_058504660.1']	['XP_058506328.1']	['XP_058484409.1', 'XP_058484410.1']
Sparus aurata	8175	Sparus aurata||Sparus|Sparidae|Spariformes|Actinopteri|Chordata|Metazoa|Eukaryota|	4	clk2a:CDC-like kinase 2a	clk2b:CDC-like kinase 2b	clk4a:CDC-like kinase 4a	LOC115594716:dual specificity protein kinase CLK4-like
Sparus aurata	8175	Sparus aurata||Sparus|Sparidae|Spariformes|Actinopteri|Chordata|Metazoa|Eukaryota|	4	['XP_030267913.1', 'XP_030267915.1']	['XP_030251133.1', 'XP_030251134.1']	['XP_030251172.1', 'XP_030251173.1']	['XP_030294794.1', 'XP_030294796.1', 'XP_030294797.1']
Sphaeramia orbicularis	375764	Sphaeramia orbicularis||Sphaeramia|Apogonidae|Kurtiformes|Actinopteri|Chordata|Metazoa|Eukaryota|	4	clk2a:CDC-like kinase 2a	LOC115435540:dual specificity protein kinase CLK2-like	clk4a:CDC-like kinase 4a	LOC115433198:dual specificity protein kinase CLK2-like
Sphaeramia orbicularis	375764	Sphaeramia orbicularis||Sphaeramia|Apogonidae|Kurtiformes|Actinopteri|Chordata|Metazoa|Eukaryota|	4	['XP_030003044.1', 'XP_030003045.1']	['XP_030013871.1']	['XP_030001892.1', 'XP_030001894.1']	['XP_030010342.1']
Stegastes partitus	144197	Stegastes partitus||Stegastes|Pomacentridae||Actinopteri|Chordata|Metazoa|Eukaryota|	4	clk2a:CDC-like kinase 2a	LOC103375375:dual specificity protein kinase CLK2-like	clk4b:CDC-like kinase 4b	LOC103363911:dual specificity protein kinase CLK1-like
Stegastes partitus	144197	Stegastes partitus||Stegastes|Pomacentridae||Actinopteri|Chordata|Metazoa|Eukaryota|	4	['XP_008278795.1']	['XP_008303861.1']	['XP_008275930.1', 'XP_008275931.1']	['XP_008289089.1']
Synchiropus splendidus	270530	Synchiropus splendidus||Synchiropus|Callionymidae|Syngnathiformes|Actinopteri|Chordata|Metazoa|Eukaryota|	4	clk2a:CDC-like kinase 2a	clk2b:CDC-like kinase 2b	LOC128748181:dual specificity protein kinase CLK2-like	LOC128767699:dual specificity protein kinase CLK4-like
Synchiropus splendidus	270530	Synchiropus splendidus||Synchiropus|Callionymidae|Syngnathiformes|Actinopteri|Chordata|Metazoa|Eukaryota|	4	['XP_053719502.1', 'XP_053719503.1', 'XP_053719504.1']	['XP_053743898.1']	['XP_053702642.1', 'XP_053702643.1']	['XP_053735898.1']
Syngnathus acus	161584	Syngnathus acus||Syngnathus|Syngnathidae|Syngnathiformes|Actinopteri|Chordata|Metazoa|Eukaryota|	4	clk2a:CDC-like kinase 2a	clk2b:CDC-like kinase 2b	LOC119129022:dual specificity protein kinase CLK4-like	LOC119133838:dual specificity protein kinase CLK1-like
Syngnathus acus	161584	Syngnathus acus||Syngnathus|Syngnathidae|Syngnathiformes|Actinopteri|Chordata|Metazoa|Eukaryota|	4	['XP_037120767.1', 'XP_037120769.1']	['XP_037129250.1']	['XP_037117879.1', 'XP_037117880.1']	['XP_037125909.1', 'XP_037125910.1']
Syngnathus scovelli	161590	Syngnathus scovelli||Syngnathus|Syngnathidae|Syngnathiformes|Actinopteri|Chordata|Metazoa|Eukaryota|	4	clk2a:CDC-like kinase 2a	clk2b:CDC-like kinase 2b	clk4a:CDC-like kinase 4a	LOC125982253:dual specificity protein kinase CLK1-like
Syngnathus scovelli	161590	Syngnathus scovelli||Syngnathus|Syngnathidae|Syngnathiformes|Actinopteri|Chordata|Metazoa|Eukaryota|	4	['XP_049606917.1', 'XP_049606919.1']	['XP_049587690.1', 'XP_049587691.1']	['XP_049600216.1']	['XP_049598599.1']
Takifugu flavidus	433684	Takifugu flavidus||Takifugu|Tetraodontidae|Tetraodontiformes|Actinopteri|Chordata|Metazoa|Eukaryota|	4	clk2a:CDC-like kinase 2a	clk2b:CDC-like kinase 2b	clk4a:CDC-like kinase 4a	LOC130537916:dual specificity protein kinase CLK4-like
Takifugu flavidus	433684	Takifugu flavidus||Takifugu|Tetraodontidae|Tetraodontiformes|Actinopteri|Chordata|Metazoa|Eukaryota|	4	['XP_056877668.1', 'XP_056877669.1', 'XP_056877670.1']	['XP_056902058.1']	['XP_056899337.1']	['XP_056911030.1']
Takifugu rubripes	31033	Takifugu rubripes||Takifugu|Tetraodontidae|Tetraodontiformes|Actinopteri|Chordata|Metazoa|Eukaryota|	4	clk2a:CDC-like kinase 2a	clk2b:CDC-like kinase 2b	clk4:CDC like kinase 4	LOC101065144:dual specificity protein kinase CLK4-like
Takifugu rubripes	31033	Takifugu rubripes||Takifugu|Tetraodontidae|Tetraodontiformes|Actinopteri|Chordata|Metazoa|Eukaryota|	4	['XP_011607715.1', 'XP_029700818.1', 'XP_029700819.1']	['XP_011617100.2', 'XP_029694587.1']	['XP_003970465.2', 'XP_011608998.2']	['XP_011609564.2', 'XP_029704879.1']
Thunnus albacares	8236	Thunnus albacares||Thunnus|Scombridae|Scombriformes|Actinopteri|Chordata|Metazoa|Eukaryota|	4	clk2a:CDC-like kinase 2a	clk2b:CDC-like kinase 2b	clk4a:CDC-like kinase 4a	LOC122995927:dual specificity protein kinase CLK4-like
Thunnus albacares	8236	Thunnus albacares||Thunnus|Scombridae|Scombriformes|Actinopteri|Chordata|Metazoa|Eukaryota|	4	['XP_044190993.1', 'XP_044190994.1']	['XP_044216196.1', 'XP_044216198.1']	['XP_044220001.1']	['XP_044227271.1', 'XP_044227272.1', 'XP_044227273.1']
Thunnus maccoyii	8240	Thunnus maccoyii||Thunnus|Scombridae|Scombriformes|Actinopteri|Chordata|Metazoa|Eukaryota|	4	clk2a:CDC-like kinase 2a	clk2b:CDC-like kinase 2b	clk4a:CDC-like kinase 4a	LOC121909598:dual specificity protein kinase CLK4-like
Thunnus maccoyii	8240	Thunnus maccoyii||Thunnus|Scombridae|Scombriformes|Actinopteri|Chordata|Metazoa|Eukaryota|	4	['XP_042291885.1', 'XP_042291886.1']	['XP_042280324.1']	['XP_042274384.1']	['XP_042286016.1', 'XP_042286017.1', 'XP_042286018.1']
Toxotes jaculatrix	941984	Toxotes jaculatrix||Toxotes|Toxotidae||Actinopteri|Chordata|Metazoa|Eukaryota|	4	clk2a:CDC-like kinase 2a	LOC121185925:dual specificity protein kinase CLK2-like	clk4a:CDC-like kinase 4a	LOC121191280:dual specificity protein kinase CLK4-like
Toxotes jaculatrix	941984	Toxotes jaculatrix||Toxotes|Toxotidae||Actinopteri|Chordata|Metazoa|Eukaryota|	4	['XP_040908921.1', 'XP_040908922.1', 'XP_040908923.1']	['XP_040900383.1']	['XP_040903438.1', 'XP_040903439.1']	['XP_040908397.1', 'XP_040908398.1']
Trematomus bernacchii	40690	Trematomus bernacchii||Trematomus|Nototheniidae|Perciformes|Actinopteri|Chordata|Metazoa|Eukaryota|	4	clk2a:CDC-like kinase 2a	clk2b:CDC-like kinase 2b	clk4a:CDC-like kinase 4a	LOC117469609:dual specificity protein kinase CLK4-like
Trematomus bernacchii	40690	Trematomus bernacchii||Trematomus|Nototheniidae|Perciformes|Actinopteri|Chordata|Metazoa|Eukaryota|	4	['XP_033980653.1', 'XP_033980654.1', 'XP_033980655.1']	['XP_033983712.1']	['XP_033977944.1', 'XP_033977945.1']	['XP_033969943.1']
Triplophysa dalaica	1582913	Triplophysa dalaica||Triplophysa|Nemacheilidae|Cypriniformes|Actinopteri|Chordata|Metazoa|Eukaryota|	4	clk2a:CDC-like kinase 2a	clk2b:CDC-like kinase 2b	clk4b:CDC-like kinase 4b	clk4a:CDC-like kinase 4a
Triplophysa dalaica	1582913	Triplophysa dalaica||Triplophysa|Nemacheilidae|Cypriniformes|Actinopteri|Chordata|Metazoa|Eukaryota|	4	['XP_056596891.1', 'XP_056596893.1', 'XP_056596894.1']	['XP_056619148.1']	['XP_056587962.1', 'XP_056587964.1', 'XP_056587965.1']	['XP_056625205.1', 'XP_056625207.1']
Xiphias gladius	8245	Xiphias gladius||Xiphias|Xiphiidae|Istiophoriformes|Actinopteri|Chordata|Metazoa|Eukaryota|	4	clk2a:CDC-like kinase 2a	LOC120783576:dual specificity protein kinase CLK2-like	clk4a:CDC-like kinase 4a	LOC120802837:dual specificity protein kinase CLK4-like
Xiphias gladius	8245	Xiphias gladius||Xiphias|Xiphiidae|Istiophoriformes|Actinopteri|Chordata|Metazoa|Eukaryota|	4	['XP_039977128.1', 'XP_039977131.1']	['XP_039972566.1', 'XP_039972567.1', 'XP_039972568.1']	['XP_039976750.1']	['XP_040006941.1']
Xiphophorus couchianus	32473	Xiphophorus couchianus||Xiphophorus|Poeciliidae|Cyprinodontiformes|Actinopteri|Chordata|Metazoa|Eukaryota|	4	clk2a:CDC-like kinase 2a	clk2b:CDC-like kinase 2b	clk4b:CDC-like kinase 4b	LOC114153223:dual specificity protein kinase CLK1-like
Xiphophorus couchianus	32473	Xiphophorus couchianus||Xiphophorus|Poeciliidae|Cyprinodontiformes|Actinopteri|Chordata|Metazoa|Eukaryota|	4	['XP_027891223.1', 'XP_027891224.1', 'XP_027891225.1']	['XP_027868709.1', 'XP_027868710.1']	['XP_027865009.1', 'XP_027865010.1']	['XP_027887422.1']
Xiphophorus hellerii	8084	Xiphophorus hellerii||Xiphophorus|Poeciliidae|Cyprinodontiformes|Actinopteri|Chordata|Metazoa|Eukaryota|	4	clk2a:CDC-like kinase 2a	clk2b:CDC-like kinase 2b	clk4a:CDC-like kinase 4a	LOC116727853:dual specificity protein kinase CLK1-like
Xiphophorus hellerii	8084	Xiphophorus hellerii||Xiphophorus|Poeciliidae|Cyprinodontiformes|Actinopteri|Chordata|Metazoa|Eukaryota|	4	['XP_032436038.1', 'XP_032436039.1', 'XP_032436040.1']	['XP_032414727.1', 'XP_032414728.1']	['XP_032410951.1', 'XP_032410952.1']	['XP_032431389.1', 'XP_032431393.1', 'XP_032431395.1']
Xiphophorus maculatus	8083	Xiphophorus maculatus||Xiphophorus|Poeciliidae|Cyprinodontiformes|Actinopteri|Chordata|Metazoa|Eukaryota|	4	clk2a:CDC-like kinase 2a	LOC111608028:dual specificity protein kinase CLK2-like	clk4b:CDC-like kinase 4b	LOC102223289:dual specificity protein kinase CLK1-like
Xiphophorus maculatus	8083	Xiphophorus maculatus||Xiphophorus|Poeciliidae|Cyprinodontiformes|Actinopteri|Chordata|Metazoa|Eukaryota|	4	['XP_005796497.1', 'XP_023200495.1', 'XP_023200496.1']	['XP_023185994.1', 'XP_023185995.1']	['XP_005795375.1', 'XP_014326167.1']	['XP_023197594.1', 'XP_023197600.1']
Perca flavescens	8167	Perca flavescens||Perca|Percidae|Perciformes|Actinopteri|Chordata|Metazoa|Eukaryota|	4	clk2a:CDC-like kinase 2a	clk2b:CDC-like kinase 2b	clk4a:CDC-like kinase 4a	LOC114567373:dual specificity protein kinase CLK4-like
Perca flavescens	8167	Perca flavescens||Perca|Percidae|Perciformes|Actinopteri|Chordata|Metazoa|Eukaryota|	4	['XP_028452390.1', 'XP_028452391.1']	['XP_028435958.1']	['XP_028445523.1', 'XP_028445524.1']	['XP_028452261.1', 'XP_028452262.1', 'XP_028452266.1', 'XP_028452267.1']

### Sheet: Ray-finned fishes (Non-Teleost)
2 genes (CLK2 and CLK4)
Species	TaxID	lineage	#genes	Investigation	Gene Symbol/refseqID
Polyodon spathula	7913	Polyodon spathula||Polyodon|Polyodontidae|Acipenseriformes|Actinopteri|Chordata|Metazoa|Eukaryota|	3		clk2a:CDC-like kinase 2a	LOC121297266:dual specificity protein kinase CLK4-like	LOC121324368:dual specificity protein kinase CLK4-like
Polyodon spathula	7913	Polyodon spathula||Polyodon|Polyodontidae|Acipenseriformes|Actinopteri|Chordata|Metazoa|Eukaryota|	3		['XP_041094919.1']	['XP_041079405.1', 'XP_041079406.1', 'XP_041079407.1']	['XP_041122049.1']
Acipenser ruthenus	7906	Acipenser ruthenus||Acipenser|Acipenseridae|Acipenseriformes|Actinopteri|Chordata|Metazoa|Eukaryota|	4	WGD! 2020_The sterlet sturgeon genome sequence and the mechanisms of segmental rediploidization	LOC117969832:dual specificity protein kinase CLK2-like	LOC131733787:dual specificity protein kinase CLK2-like	clk4b:CDC-like kinase 4b	LOC131699419:dual specificity protein kinase CLK1-like
Acipenser ruthenus	7906	Acipenser ruthenus||Acipenser|Acipenseridae|Acipenseriformes|Actinopteri|Chordata|Metazoa|Eukaryota|	4	WGD! 2020_The sterlet sturgeon genome sequence and the mechanisms of segmental rediploidization	['XP_058877317.1', 'XP_058877319.1', 'XP_058877320.1', 'XP_058877321.1']	['XP_058877217.1', 'XP_058877219.1', 'XP_058877220.1']	['XP_033878239.1']	['XP_058852030.1', 'XP_058852031.1']
Lepisosteus oculatus	7918	Lepisosteus oculatus||Lepisosteus|Lepisosteidae|Semionotiformes|Actinopteri|Chordata|Metazoa|Eukaryota|	2		clk2a:CDC-like kinase 2a	LOC102687962:dual specificity protein kinase CLK1-like
Lepisosteus oculatus	7918	Lepisosteus oculatus||Lepisosteus|Lepisosteidae|Semionotiformes|Actinopteri|Chordata|Metazoa|Eukaryota|	2		['XP_015191929.1']	['XP_006631905.1', 'XP_015205091.1']
Polypterus senegalus	55291	Polypterus senegalus||Polypterus|Polypteridae|Polypteriformes|Cladistia|Chordata|Metazoa|Eukaryota|	2		clk2a:CDC-like kinase 2a	LOC120531382:dual specificity protein kinase CLK4-like
Polypterus senegalus	55291	Polypterus senegalus||Polypterus|Polypteridae|Polypteriformes|Cladistia|Chordata|Metazoa|Eukaryota|	2		['XP_039623094.1']	['XP_039612683.1', 'XP_039612685.1', 'XP_039612686.1']

### Sheet: Cartilaginous fishes
2 genes (CLK2 and CLK4)
Species	TaxID	lineage	#genes	Gene Symbol/refseqID
Callorhinchus milii	7868	Callorhinchus milii||Callorhinchus|Callorhinchidae|Chimaeriformes|Chondrichthyes|Chordata|Metazoa|Eukaryota|	3	LOC103188948:dual specificity protein kinase CLK2	LOC103172468:dual specificity protein kinase CLK2	LOC103183730:dual specificity protein kinase CLK4		.
Callorhinchus milii	7868	Callorhinchus milii||Callorhinchus|Callorhinchidae|Chimaeriformes|Chondrichthyes|Chordata|Metazoa|Eukaryota|	3	['XP_007907344.1']	['XP_042201841.1', 'XP_042201843.1']	['XP_042195855.1', 'XP_042195856.1']		.
Erpetoichthys calabaricus	27687	Erpetoichthys calabaricus||Erpetoichthys|Polypteridae|Polypteriformes|Cladistia|Chordata|Metazoa|Eukaryota|	3	clk2a:CDC-like kinase 2a	clk4b:CDC-like kinase 4b	LOC114655804:dual specificity protein kinase CLK1-like
Erpetoichthys calabaricus	27687	Erpetoichthys calabaricus||Erpetoichthys|Polypteridae|Polypteriformes|Cladistia|Chordata|Metazoa|Eukaryota|	3	['XP_028650921.2', 'XP_051779038.1']	['XP_028668943.1', 'XP_028668945.1', 'XP_051790179.1']	['XP_028662876.1']
Amblyraja radiata	386614	Amblyraja radiata||Amblyraja|Rajidae|Rajiformes|Chondrichthyes|Chordata|Metazoa|Eukaryota|	2	clk2:CDC like kinase 2	LOC116978325:dual specificity protein kinase CLK4-like
Amblyraja radiata	386614	Amblyraja radiata||Amblyraja|Rajidae|Rajiformes|Chondrichthyes|Chordata|Metazoa|Eukaryota|	2	['XP_032871812.1', 'XP_032871813.1', 'XP_032871814.1']	['XP_032885293.1']
Carcharodon carcharias	13397	Carcharodon carcharias||Carcharodon|Alopiidae|Lamniformes|Chondrichthyes|Chordata|Metazoa|Eukaryota|	2	LOC121272866:uncharacterized LOC121272866	clk4a:CDC-like kinase 4a
Carcharodon carcharias	13397	Carcharodon carcharias||Carcharodon|Alopiidae|Lamniformes|Chondrichthyes|Chordata|Metazoa|Eukaryota|	2	['XP_041035635.1']	['XP_041049024.1', 'XP_041049025.1']
Chiloscyllium plagiosum	36176	Chiloscyllium plagiosum||Chiloscyllium|Hemiscylliidae|Orectolobiformes|Chondrichthyes|Chordata|Metazoa|Eukaryota|	2	clk2a:CDC-like kinase 2a	clk4a:CDC-like kinase 4a
Chiloscyllium plagiosum	36176	Chiloscyllium plagiosum||Chiloscyllium|Hemiscylliidae|Orectolobiformes|Chondrichthyes|Chordata|Metazoa|Eukaryota|	2	['XP_043539956.1']	['XP_043559521.1']
Leucoraja erinacea	7782	Leucoraja erinacea||Leucoraja|Rajidae|Rajiformes|Chondrichthyes|Chordata|Metazoa|Eukaryota|	2	clk2a:CDC-like kinase 2a	LOC129701742:dual specificity protein kinase CLK4-like
Leucoraja erinacea	7782	Leucoraja erinacea||Leucoraja|Rajidae|Rajiformes|Chondrichthyes|Chordata|Metazoa|Eukaryota|	2	['XP_055487125.1', 'XP_055487126.1']	['XP_055499115.1', 'XP_055499119.1']
Pristis pectinata	685728	Pristis pectinata||Pristis|Pristidae|Rhinopristiformes|Chondrichthyes|Chordata|Metazoa|Eukaryota|	2	clk2a:CDC-like kinase 2a	clk4a:CDC-like kinase 4a
Pristis pectinata	685728	Pristis pectinata||Pristis|Pristidae|Rhinopristiformes|Chondrichthyes|Chordata|Metazoa|Eukaryota|	2	['XP_051901753.1', 'XP_051901754.1']	['XP_051869255.1']
Rhincodon typus	259920	Rhincodon typus||Rhincodon|Rhincodontidae|Orectolobiformes|Chondrichthyes|Chordata|Metazoa|Eukaryota|	2	LOC109924971:dual specificity protein kinase CLK2-like	LOC109925866:dual specificity protein kinase CLK4-like
Rhincodon typus	259920	Rhincodon typus||Rhincodon|Rhincodontidae|Orectolobiformes|Chondrichthyes|Chordata|Metazoa|Eukaryota|	2	['XP_020380535.1']	['XP_048459804.1']
Scyliorhinus canicula	7830	Scyliorhinus canicula||Scyliorhinus|Scyliorhinidae|Carcharhiniformes|Chondrichthyes|Chordata|Metazoa|Eukaryota|	2	clk2a:CDC-like kinase 2a	clk4a:CDC-like kinase 4a
Scyliorhinus canicula	7830	Scyliorhinus canicula||Scyliorhinus|Scyliorhinidae|Carcharhiniformes|Chondrichthyes|Chordata|Metazoa|Eukaryota|	2	['XP_038643097.1', 'XP_038643098.1', 'XP_038643099.1']	['XP_038651680.1']
Stegostoma tigrinum	3053191	Stegostoma tigrinum||Stegostoma|Stegostomatidae|Orectolobiformes|Chondrichthyes|Chordata|Metazoa|Eukaryota|	2	LOC125449745:uncharacterized LOC125449745	LOC125458183:dual specificity protein kinase CLK4-like
Stegostoma tigrinum	3053191	Stegostoma tigrinum||Stegostoma|Stegostomatidae|Orectolobiformes|Chondrichthyes|Chordata|Metazoa|Eukaryota|	2	['XP_048381576.1']	['XP_048399128.1', 'XP_048399129.1']

### Sheet: Jawless Vertebrates
2 genes (2 x CLK2 genes, with one evolving into CLK4 in later lineages)
Species	TaxID	lineage	#genes	Investigation	Gene Symbol/refseqID
Petromyzon marinus	7757	Petromyzon marinus||Petromyzon|Petromyzontidae|Petromyzontiformes|Hyperoartia|Chordata|Metazoa|Eukaryota|	2	Newly duplicated CLK4 gene so both are still orthologous to CLK2	LOC116942214:dual specificity protein kinase CLK2-like	LOC116950812:dual specificity protein kinase CLK2-like
Petromyzon marinus	7757	Petromyzon marinus||Petromyzon|Petromyzontidae|Petromyzontiformes|Hyperoartia|Chordata|Metazoa|Eukaryota|	2	Newly duplicated CLK4 gene so both are still orthologous to CLK2	['XP_032809804.1', 'XP_032809805.1']	['XP_032824788.1', 'XP_032824789.1', 'XP_032824790.1']

### Sheet: Non-Vertebrate Chordata
1 gene (CLK2)
Species		TaxID	lineage	#genes	Gene Symbol/refseqID
Branchiostoma belcheri	Lancelets	7741	Branchiostoma belcheri||Branchiostoma|Branchiostomatidae|Amphioxiformes|Leptocardii|Chordata|Metazoa|Eukaryota|	1	LOC109472996:dual specificity protein kinase CLK2-like
Branchiostoma belcheri	Lancelets	7741	Branchiostoma belcheri||Branchiostoma|Branchiostomatidae|Amphioxiformes|Leptocardii|Chordata|Metazoa|Eukaryota|	1	['XP_019628419.1']
Branchiostoma floridae	Lancelets	7739	Branchiostoma floridae||Branchiostoma|Branchiostomatidae|Amphioxiformes|Leptocardii|Chordata|Metazoa|Eukaryota|	1	LOC118404035:dual specificity protein kinase CLK2-like
Branchiostoma floridae	Lancelets	7739	Branchiostoma floridae||Branchiostoma|Branchiostomatidae|Amphioxiformes|Leptocardii|Chordata|Metazoa|Eukaryota|	1	['XP_035658860.1']
Ciona intestinalis	Sea squirt	7719	Ciona intestinalis||Ciona|Cionidae|Phlebobranchia|Ascidiacea|Chordata|Metazoa|Eukaryota|	1	LOC100182816:dual specificity protein kinase CLK2
Ciona intestinalis	Sea squirt	7719	Ciona intestinalis||Ciona|Cionidae|Phlebobranchia|Ascidiacea|Chordata|Metazoa|Eukaryota|	1	['XP_002122993.1']
Saccoglossus kowalevskii	Acorn worm	10224	Saccoglossus kowalevskii||Saccoglossus|Harrimaniidae||Enteropneusta|Hemichordata|Metazoa|Eukaryota|	1	LOC100367688:dual specificity protein kinase CLK2-like
Saccoglossus kowalevskii	Acorn worm	10224	Saccoglossus kowalevskii||Saccoglossus|Harrimaniidae||Enteropneusta|Hemichordata|Metazoa|Eukaryota|	1	['XP_002738423.1']
Styela clava	Stalked sea squirt	7725	Styela clava||Styela|Styelidae|Stolidobranchia|Ascidiacea|Chordata|Metazoa|Eukaryota|	1	LOC120345373:dual specificity protein kinase CLK2-like
Styela clava	Stalked sea squirt	7725	Styela clava||Styela|Styelidae|Stolidobranchia|Ascidiacea|Chordata|Metazoa|Eukaryota|	1	['XP_039270731.1']

### Sheet: REST OF METAZOA
Species	TaxID	lineage	#genes	Gene Symbol/refseqID
Acanthaster planci	133434	Acanthaster planci||Acanthaster|Acanthasteridae|Valvatida|Asteroidea|Echinodermata|Metazoa|Eukaryota|	1	LOC110979517:dual specificity protein kinase CLK2-like
Acanthaster planci	133434	Acanthaster planci||Acanthaster|Acanthasteridae|Valvatida|Asteroidea|Echinodermata|Metazoa|Eukaryota|	1	['XP_022091060.1']
Achroia grisella	688607	Achroia grisella||Achroia|Pyralidae|Lepidoptera|Insecta|Arthropoda|Metazoa|Eukaryota|	1	LOC131847850:dual specificity protein kinase CLK2
Achroia grisella	688607	Achroia grisella||Achroia|Pyralidae|Lepidoptera|Insecta|Arthropoda|Metazoa|Eukaryota|	1	['XP_059053504.1', 'XP_059053505.1', 'XP_059053506.1', 'XP_059053507.1', 'XP_059053508.1']
Acromyrmex echinatior	103372	Acromyrmex echinatior||Acromyrmex|Formicidae|Hymenoptera|Insecta|Arthropoda|Metazoa|Eukaryota|	1	LOC105151065:serine/threonine-protein kinase Doa
Acromyrmex echinatior	103372	Acromyrmex echinatior||Acromyrmex|Formicidae|Hymenoptera|Insecta|Arthropoda|Metazoa|Eukaryota|	1	['XP_011062848.1', 'XP_011062849.1', 'XP_011062851.1', 'XP_011062852.1', 'XP_011062853.1', 'XP_011062854.1', 'XP_011062855.1', 'XP_011062856.1', 'XP_011062857.1']
Acropora digitifera	70779	Acropora digitifera||Acropora|Acroporidae|Scleractinia|Anthozoa|Cnidaria|Metazoa|Eukaryota|	1	LOC107358574:dual specificity protein kinase CLK2-like
Acropora digitifera	70779	Acropora digitifera||Acropora|Acroporidae|Scleractinia|Anthozoa|Cnidaria|Metazoa|Eukaryota|	1	['XP_015780670.1']
Acropora millepora	45264	Acropora millepora||Acropora|Acroporidae|Scleractinia|Anthozoa|Cnidaria|Metazoa|Eukaryota|	2	LOC114963849:dual specificity protein kinase CLK2-like	LOC122962761:dual specificity protein kinase CLK2-like
Acropora millepora	45264	Acropora millepora||Acropora|Acroporidae|Scleractinia|Anthozoa|Cnidaria|Metazoa|Eukaryota|	2	['XP_044181224.1']	['XP_044181971.1']
Actinia tenebrosa	6105	Actinia tenebrosa||Actinia|Actiniidae|Actiniaria|Anthozoa|Cnidaria|Metazoa|Eukaryota|	1	LOC116292137:dual specificity protein kinase CLK2-like
Actinia tenebrosa	6105	Actinia tenebrosa||Actinia|Actiniidae|Actiniaria|Anthozoa|Cnidaria|Metazoa|Eukaryota|	1	['XP_031555250.1']
Acyrthosiphon pisum	7029	Acyrthosiphon pisum||Acyrthosiphon|Aphididae|Hemiptera|Insecta|Arthropoda|Metazoa|Eukaryota|	1	LOC100167783:dual specificity protein kinase CLK2
Acyrthosiphon pisum	7029	Acyrthosiphon pisum||Acyrthosiphon|Aphididae|Hemiptera|Insecta|Arthropoda|Metazoa|Eukaryota|	1	['XP_001951299.1', 'XP_008183424.1', 'XP_008183425.1', 'XP_008183426.1', 'XP_008183427.1', 'XP_016660130.1', 'XP_029345161.1', 'XP_029345162.1', 'XP_029345163.1']
Adelges cooleyi	133065	Adelges cooleyi||Adelges|Adelgidae|Hemiptera|Insecta|Arthropoda|Metazoa|Eukaryota|	1	LOC126838183:dual specificity protein kinase CLK2
Adelges cooleyi	133065	Adelges cooleyi||Adelges|Adelgidae|Hemiptera|Insecta|Arthropoda|Metazoa|Eukaryota|	1	['XP_050428327.1', 'XP_050428328.1']
Aedes aegypti	7159	Aedes aegypti||Aedes|Culicidae|Diptera|Insecta|Arthropoda|Metazoa|Eukaryota|	1	LOC5570105:serine/threonine-protein kinase Doa
Aedes aegypti	7159	Aedes aegypti||Aedes|Culicidae|Diptera|Insecta|Arthropoda|Metazoa|Eukaryota|	1	['XP_021693271.1', 'XP_021693299.1', 'XP_021693304.1', 'XP_021693312.1', 'XP_021693316.1', 'XP_021693327.1', 'XP_021693330.1', 'XP_021693336.1', 'XP_021693344.1', 'XP_021693360.1', 'XP_021693367.1', 'XP_021693380.1', 'XP_021693384.1']
Aedes albopictus	7160	Aedes albopictus||Aedes|Culicidae|Diptera|Insecta|Arthropoda|Metazoa|Eukaryota|	3	LOC109414708:serine/threonine-protein kinase Doa	LOC109401879:uncharacterized LOC109401879	LOC115267132:serine/threonine-protein kinase Doa-like
Aedes albopictus	7160	Aedes albopictus||Aedes|Culicidae|Diptera|Insecta|Arthropoda|Metazoa|Eukaryota|	3	['XP_029709689.1', 'XP_029709690.1', 'XP_029709691.1', 'XP_029709692.1', 'XP_029709693.1', 'XP_029709694.1', 'XP_029709695.1', 'XP_029709696.1', 'XP_029709697.1', 'XP_029709698.1', 'XP_029709699.1', 'XP_029709700.1', 'XP_029709701.1', 'XP_029709702.1']	['XP_029709717.1']	['XP_029729828.1']
Aethina tumida	116153	Aethina tumida||Aethina|Nitidulidae|Coleoptera|Insecta|Arthropoda|Metazoa|Eukaryota|	1	LOC109608590:uncharacterized LOC109608590
Aethina tumida	116153	Aethina tumida||Aethina|Nitidulidae|Coleoptera|Insecta|Arthropoda|Metazoa|Eukaryota|	1	['XP_049820022.1']
Agrilus planipennis	224129	Agrilus planipennis||Agrilus|Buprestidae|Coleoptera|Insecta|Arthropoda|Metazoa|Eukaryota|	1	LOC108739099:dual specificity protein kinase lkh1
Agrilus planipennis	224129	Agrilus planipennis||Agrilus|Buprestidae|Coleoptera|Insecta|Arthropoda|Metazoa|Eukaryota|	1	['XP_025829000.1', 'XP_025829002.1']
Amphibalanus amphitrite	1232801	Amphibalanus amphitrite||Amphibalanus|Balanidae|Balanomorpha|Thecostraca|Arthropoda|Metazoa|Eukaryota|	8	LOC122373440:dual specificity protein kinase CLK2-like	LOC122394327:dual specificity protein kinase CLK2-like	LOC122363482:dual specificity protein kinase CLK2-like	LOC122377404:dual specificity protein kinase CLK2-like	LOC122377413:dual specificity protein kinase CLK2-like	LOC122392717:dual specificity protein kinase CLK2-like	LOC122386835:dual specificity protein kinase CLK2-like	LOC122394371:dual specificity protein kinase CLK2-like
Amphibalanus amphitrite	1232801	Amphibalanus amphitrite||Amphibalanus|Balanidae|Balanomorpha|Thecostraca|Arthropoda|Metazoa|Eukaryota|	8	['XP_043207442.1', 'XP_043207443.1']	['XP_043247046.1', 'XP_043247047.1']	['XP_043188723.1', 'XP_043188724.1']	['XP_043213338.1']	['XP_043213351.1']	['XP_043243861.1']	['XP_043232413.1', 'XP_043232414.1']	['XP_043247149.1']
Amphimedon queenslandica	400682	Amphimedon queenslandica||Amphimedon|Niphatidae|Haplosclerida|Demospongiae|Porifera|Metazoa|Eukaryota|	1	LOC100634809:dual specificity protein kinase CLK2-like
Amphimedon queenslandica	400682	Amphimedon queenslandica||Amphimedon|Niphatidae|Haplosclerida|Demospongiae|Porifera|Metazoa|Eukaryota|	1	['XP_003386010.2']
Amyelois transitella	680683	Amyelois transitella||Amyelois|Pyralidae|Lepidoptera|Insecta|Arthropoda|Metazoa|Eukaryota|	2	LOC106138588:serine/threonine-protein kinase Doa	LOC106141874:dual specificity protein kinase CLK2-like
Amyelois transitella	680683	Amyelois transitella||Amyelois|Pyralidae|Lepidoptera|Insecta|Arthropoda|Metazoa|Eukaryota|	2	['XP_013195224.1', 'XP_013195225.1', 'XP_013195227.1', 'XP_013195229.1', 'XP_013195230.1', 'XP_013195231.1', 'XP_013195232.1']	['XP_013198963.1']
Anastrepha ludens	28586	Anastrepha ludens||Anastrepha|Tephritidae|Diptera|Insecta|Arthropoda|Metazoa|Eukaryota|	1	LOC128855892:probable dual specificity protein kinase madd-3
Anastrepha ludens	28586	Anastrepha ludens||Anastrepha|Tephritidae|Diptera|Insecta|Arthropoda|Metazoa|Eukaryota|	1	['XP_053947088.1', 'XP_053947093.1']
Anastrepha obliqua	95512	Anastrepha obliqua||Anastrepha|Tephritidae|Diptera|Insecta|Arthropoda|Metazoa|Eukaryota|	1	LOC129238653:AF4/FMR2 family member lilli
Anastrepha obliqua	95512	Anastrepha obliqua||Anastrepha|Tephritidae|Diptera|Insecta|Arthropoda|Metazoa|Eukaryota|	1	['XP_054729731.1']
Anneissia japonica	1529436	Anneissia japonica||Anneissia|Comatulidae|Comatulida|Crinoidea|Echinodermata|Metazoa|Eukaryota|	1	LOC117110906:dual specificity protein kinase CLK2-like
Anneissia japonica	1529436	Anneissia japonica||Anneissia|Comatulidae|Comatulida|Crinoidea|Echinodermata|Metazoa|Eukaryota|	1	['XP_033109620.1']
Anopheles albimanus	7167	Anopheles albimanus||Anopheles|Culicidae|Diptera|Insecta|Arthropoda|Metazoa|Eukaryota|	2	LOC118457386:serine/threonine-protein kinase Doa-like	LOC118459374:serine/threonine-protein kinase Doa-like
Anopheles albimanus	7167	Anopheles albimanus||Anopheles|Culicidae|Diptera|Insecta|Arthropoda|Metazoa|Eukaryota|	2	['XP_035774818.1', 'XP_035774833.1', 'XP_035774873.1']	['XP_035778563.1']
Anopheles aquasalis	42839	Anopheles aquasalis||Anopheles|Culicidae|Diptera|Insecta|Arthropoda|Metazoa|Eukaryota|	2	LOC126570109:serine/threonine-protein kinase Doa-like	LOC126571317:serine/threonine-protein kinase Doa-like
Anopheles aquasalis	42839	Anopheles aquasalis||Anopheles|Culicidae|Diptera|Insecta|Arthropoda|Metazoa|Eukaryota|	2	['XP_050083592.1', 'XP_050083600.1', 'XP_050083608.1', 'XP_050083625.1']	['XP_050085686.1', 'XP_050085687.1']
Anopheles arabiensis	7173	Anopheles arabiensis||Anopheles|Culicidae|Diptera|Insecta|Arthropoda|Metazoa|Eukaryota|	2	LOC120905552:serine/threonine-protein kinase Doa-like	LOC120895616:dual specificity protein kinase CLK2-like
Anopheles arabiensis	7173	Anopheles arabiensis||Anopheles|Culicidae|Diptera|Insecta|Arthropoda|Metazoa|Eukaryota|	2	['XP_040172373.1']	['XP_040155052.1']
Anopheles bellator	139047	Anopheles bellator||Anopheles|Culicidae|Diptera|Insecta|Arthropoda|Metazoa|Eukaryota|	2	LOC131210210:serine/threonine-protein kinase Doa-like	LOC131213705:dual specificity protein kinase CLK2-like
Anopheles bellator	139047	Anopheles bellator||Anopheles|Culicidae|Diptera|Insecta|Arthropoda|Metazoa|Eukaryota|	2	['XP_058059404.1']	['XP_058063799.1', 'XP_058063802.1', 'XP_058063803.1']
Anopheles coluzzii	1518534	Anopheles coluzzii||Anopheles|Culicidae|Diptera|Insecta|Arthropoda|Metazoa|Eukaryota|	2	LOC120950461:uncharacterized LOC120950461	LOC120951181:uncharacterized LOC120951181
Anopheles coluzzii	1518534	Anopheles coluzzii||Anopheles|Culicidae|Diptera|Insecta|Arthropoda|Metazoa|Eukaryota|	2	['XP_049461088.1', 'XP_049461089.1']	['XP_040225666.1', 'XP_040225667.1']
Anopheles coustani	139045	Anopheles coustani||Anopheles|Culicidae|Diptera|Insecta|Arthropoda|Metazoa|Eukaryota|	2	LOC131259306:serine/threonine-protein kinase Doa-like	LOC131269369:uncharacterized LOC131269369
Anopheles coustani	139045	Anopheles coustani||Anopheles|Culicidae|Diptera|Insecta|Arthropoda|Metazoa|Eukaryota|	2	['XP_058116747.1']	['XP_058127702.1']
Anopheles cruzii	68878	Anopheles cruzii||Anopheles|Culicidae|Diptera|Insecta|Arthropoda|Metazoa|Eukaryota|	2	LOC128269900:uncharacterized LOC128269900	LOC128272920:serine/threonine-protein kinase Doa-like
Anopheles cruzii	68878	Anopheles cruzii||Anopheles|Culicidae|Diptera|Insecta|Arthropoda|Metazoa|Eukaryota|	2	['XP_052863267.1']	['XP_052866767.1']
Anopheles darlingi	43151	Anopheles darlingi||Anopheles|Culicidae|Diptera|Insecta|Arthropoda|Metazoa|Eukaryota|	2	LOC125953551:serine/threonine-protein kinase Doa-like	LOC125949316:serine/threonine-protein kinase Doa-like
Anopheles darlingi	43151	Anopheles darlingi||Anopheles|Culicidae|Diptera|Insecta|Arthropoda|Metazoa|Eukaryota|	2	['XP_049539147.1', 'XP_049539155.1']	['XP_049532221.1']
Anopheles funestus	62324	Anopheles funestus||Anopheles|Culicidae|Diptera|Insecta|Arthropoda|Metazoa|Eukaryota|	2	LOC125761092:serine/threonine-protein kinase Doa-like	LOC125762064:dual specificity protein kinase CLK2-like
Anopheles funestus	62324	Anopheles funestus||Anopheles|Culicidae|Diptera|Insecta|Arthropoda|Metazoa|Eukaryota|	2	['XP_049277884.1', 'XP_049277893.1', 'XP_049277901.1', 'XP_049277912.1', 'XP_049277920.1']	['XP_049279757.1']
Anopheles gambiae str. PEST	180454	Anopheles gambiae str. PEST|Anopheles gambiae|Anopheles|Culicidae|Diptera|Insecta|Arthropoda|Metazoa|Eukaryota|	2	AgaP_AGAP000847:AGAP000847-PA;AGAP000847-PB;AGAP000847-PC	AgaP_AGAP013457:AGAP013457-PA
Anopheles gambiae str. PEST	180454	Anopheles gambiae str. PEST|Anopheles gambiae|Anopheles|Culicidae|Diptera|Insecta|Arthropoda|Metazoa|Eukaryota|	2	['XP_003437118.1', 'XP_003437119.1', 'XP_316817.5']	['XP_003436561.1']
Anopheles maculipalpis	1496333	Anopheles maculipalpis||Anopheles|Culicidae|Diptera|Insecta|Arthropoda|Metazoa|Eukaryota|	2	LOC126563282:serine-rich adhesin for platelets-like	LOC126557625:dual specificity protein kinase CLK2-like
Anopheles maculipalpis	1496333	Anopheles maculipalpis||Anopheles|Culicidae|Diptera|Insecta|Arthropoda|Metazoa|Eukaryota|	2	['XP_050075872.1']	['XP_050069428.1', 'XP_050069429.1']
Anopheles marshallii	1521116	Anopheles marshallii||Anopheles|Culicidae|Diptera|Insecta|Arthropoda|Metazoa|Eukaryota|	1	LOC128719256:dual specificity protein kinase CLK2
Anopheles marshallii	1521116	Anopheles marshallii||Anopheles|Culicidae|Diptera|Insecta|Arthropoda|Metazoa|Eukaryota|	1	['XP_053668854.1']
Anopheles merus	30066	Anopheles merus||Anopheles|Culicidae|Diptera|Insecta|Arthropoda|Metazoa|Eukaryota|	2	LOC121598920:serine-rich adhesin for platelets-like	LOC121590652:dual specificity protein kinase CLK2-like
Anopheles merus	30066	Anopheles merus||Anopheles|Culicidae|Diptera|Insecta|Arthropoda|Metazoa|Eukaryota|	2	['XP_041782264.1', 'XP_041782348.1']	['XP_041766432.1']
Anopheles moucheti	186751	Anopheles moucheti||Anopheles|Culicidae|Diptera|Insecta|Arthropoda|Metazoa|Eukaryota|	2	LOC128297143:dual specificity protein kinase CLK2-like	LOC128306614:uncharacterized LOC128306614
Anopheles moucheti	186751	Anopheles moucheti||Anopheles|Culicidae|Diptera|Insecta|Arthropoda|Metazoa|Eukaryota|	2	['XP_052888678.1']	['XP_052900133.1']
Anopheles nili	185578	Anopheles nili||Anopheles|Culicidae|Diptera|Insecta|Arthropoda|Metazoa|Eukaryota|	2	LOC128728329:serine/threonine-protein kinase Doa	LOC128731375:dual specificity protein kinase CLK2-like
Anopheles nili	185578	Anopheles nili||Anopheles|Culicidae|Diptera|Insecta|Arthropoda|Metazoa|Eukaryota|	2	['XP_053677927.1']	['XP_053680465.1']
Anopheles stephensi	30069	Anopheles stephensi||Anopheles|Culicidae|Diptera|Insecta|Arthropoda|Metazoa|Eukaryota|	2	LOC118508431:AF4/FMR2 family member lilli-like	LOC118507553:dual specificity protein kinase CLK2-like
Anopheles stephensi	30069	Anopheles stephensi||Anopheles|Culicidae|Diptera|Insecta|Arthropoda|Metazoa|Eukaryota|	2	['XP_035904105.1', 'XP_035904131.1']	['XP_035902028.1']
Anopheles ziemanni	345580	Anopheles ziemanni||Anopheles|Culicidae|Diptera|Insecta|Arthropoda|Metazoa|Eukaryota|	1	LOC131286773:serine/threonine-protein kinase Doa
Anopheles ziemanni	345580	Anopheles ziemanni||Anopheles|Culicidae|Diptera|Insecta|Arthropoda|Metazoa|Eukaryota|	1	['XP_058171753.1']
Anoplophora glabripennis	217634	Anoplophora glabripennis||Anoplophora|Cerambycidae|Coleoptera|Insecta|Arthropoda|Metazoa|Eukaryota|	1	LOC108914845:chromatin assembly factor 1 subunit A
Anoplophora glabripennis	217634	Anoplophora glabripennis||Anoplophora|Cerambycidae|Coleoptera|Insecta|Arthropoda|Metazoa|Eukaryota|	1	['XP_018576289.1']
Anthonomus grandis grandis	2921223	Anthonomus grandis grandis|Anthonomus grandis|Anthonomus|Curculionidae|Coleoptera|Insecta|Arthropoda|Metazoa|Eukaryota|	1	LOC126742153:serine/threonine-protein kinase Doa
Anthonomus grandis grandis	2921223	Anthonomus grandis grandis|Anthonomus grandis|Anthonomus|Curculionidae|Coleoptera|Insecta|Arthropoda|Metazoa|Eukaryota|	1	['XP_050304686.1', 'XP_050304693.1', 'XP_050304698.1', 'XP_050304705.1']
Aphidius gifuensis	684658	Aphidius gifuensis||Aphidius|Braconidae|Hymenoptera|Insecta|Arthropoda|Metazoa|Eukaryota|	1	LOC122852232:serine/threonine-protein kinase Doa
Aphidius gifuensis	684658	Aphidius gifuensis||Aphidius|Braconidae|Hymenoptera|Insecta|Arthropoda|Metazoa|Eukaryota|	1	['XP_044007848.1', 'XP_044007876.1', 'XP_044007902.1']
Aphis gossypii	80765	Aphis gossypii||Aphis|Aphididae|Hemiptera|Insecta|Arthropoda|Metazoa|Eukaryota|	1	LOC114127300:dual specificity protein kinase CLK2
Aphis gossypii	80765	Aphis gossypii||Aphis|Aphididae|Hemiptera|Insecta|Arthropoda|Metazoa|Eukaryota|	1	['XP_027850935.1', 'XP_027853524.1', 'XP_027854255.1', 'XP_050057840.1', 'XP_050057847.1']
Apis cerana	7461	Apis cerana||Apis|Apidae|Hymenoptera|Insecta|Arthropoda|Metazoa|Eukaryota|	1	LOC108002549:serine/threonine-protein kinase Doa
Apis cerana	7461	Apis cerana||Apis|Apidae|Hymenoptera|Insecta|Arthropoda|Metazoa|Eukaryota|	1	['XP_016919770.1', 'XP_016919787.1', 'XP_016919797.2', 'XP_016919803.1', 'XP_016919811.1', 'XP_016919820.1', 'XP_016919843.1', 'XP_016919851.1', 'XP_028524823.1']
Apis dorsata	7462	Apis dorsata||Apis|Apidae|Hymenoptera|Insecta|Arthropoda|Metazoa|Eukaryota|	1	LOC102677410:serine/threonine-protein kinase Doa
Apis dorsata	7462	Apis dorsata||Apis|Apidae|Hymenoptera|Insecta|Arthropoda|Metazoa|Eukaryota|	1	['XP_006624791.1', 'XP_006624792.1']
Apis florea	7463	Apis florea||Apis|Apidae|Hymenoptera|Insecta|Arthropoda|Metazoa|Eukaryota|	1	LOC100864250:dual specificity protein kinase CLK1
Apis florea	7463	Apis florea||Apis|Apidae|Hymenoptera|Insecta|Arthropoda|Metazoa|Eukaryota|	1	['XP_012345257.1', 'XP_012345258.1']
Apis laboriosa	183418	Apis laboriosa||Apis|Apidae|Hymenoptera|Insecta|Arthropoda|Metazoa|Eukaryota|	1	LOC122715659:serine/threonine-protein kinase Doa
Apis laboriosa	183418	Apis laboriosa||Apis|Apidae|Hymenoptera|Insecta|Arthropoda|Metazoa|Eukaryota|	1	['XP_043793942.1', 'XP_043793944.1', 'XP_043793945.1', 'XP_043793947.1', 'XP_043793948.1', 'XP_043793951.1']
Apis mellifera	7460	Apis mellifera||Apis|Apidae|Hymenoptera|Insecta|Arthropoda|Metazoa|Eukaryota|	1	LOC411812:serine/threonine-protein kinase Doa
Apis mellifera	7460	Apis mellifera||Apis|Apidae|Hymenoptera|Insecta|Arthropoda|Metazoa|Eukaryota|	1	['XP_006559308.1', 'XP_006559309.1', 'XP_006559310.2', 'XP_006559312.1', 'XP_006559314.1', 'XP_006559315.1', 'XP_006559317.1', 'XP_016770989.1']
Aplysia californica	6500	Aplysia californica||Aplysia|Aplysiidae|Aplysiida|Gastropoda|Mollusca|Metazoa|Eukaryota|	1	LOC101863214:serine/threonine-protein kinase par-1
Aplysia californica	6500	Aplysia californica||Aplysia|Aplysiidae|Aplysiida|Gastropoda|Mollusca|Metazoa|Eukaryota|	1	['XP_012942746.1', 'XP_012942748.1', 'XP_012942749.1', 'XP_012942750.1', 'XP_012942751.1']
Argiope bruennichi	94029	Argiope bruennichi||Argiope|Araneidae|Araneae|Arachnida|Arthropoda|Metazoa|Eukaryota|	2	LOC129976147:serine/threonine-protein kinase Doa-like	LOC129958236:dual specificity protein kinase CLK2-like
Argiope bruennichi	94029	Argiope bruennichi||Argiope|Araneidae|Araneae|Arachnida|Arthropoda|Metazoa|Eukaryota|	2	['XP_055945546.1', 'XP_055945548.1', 'XP_055945549.1']	['XP_055926507.1']
Aricia agestis	91739	Aricia agestis||Aricia|Lycaenidae|Lepidoptera|Insecta|Arthropoda|Metazoa|Eukaryota|	1	LOC121725401:uncharacterized LOC121725401
Aricia agestis	91739	Aricia agestis||Aricia|Lycaenidae|Lepidoptera|Insecta|Arthropoda|Metazoa|Eukaryota|	1	['XP_041968251.1']
Asterias rubens	7604	Asterias rubens||Asterias|Asteriidae|Forcipulatida|Asteroidea|Echinodermata|Metazoa|Eukaryota|	1	LOC117300687:dual specificity protein kinase CLK2-like
Asterias rubens	7604	Asterias rubens||Asterias|Asteriidae|Forcipulatida|Asteroidea|Echinodermata|Metazoa|Eukaryota|	1	['XP_033640308.1']
Athalia rosae	37344	Athalia rosae||Athalia|Athaliidae|Hymenoptera|Insecta|Arthropoda|Metazoa|Eukaryota|	1	LOC105688619:dual specificity protein kinase CLK2
Athalia rosae	37344	Athalia rosae||Athalia|Athaliidae|Hymenoptera|Insecta|Arthropoda|Metazoa|Eukaryota|	1	['XP_012260492.2']
Atta cephalotes	12957	Atta cephalotes||Atta|Formicidae|Hymenoptera|Insecta|Arthropoda|Metazoa|Eukaryota|	1	LOC105619824:dual specificity protein kinase CLK2
Atta cephalotes	12957	Atta cephalotes||Atta|Formicidae|Hymenoptera|Insecta|Arthropoda|Metazoa|Eukaryota|	1	['XP_012056731.1']
Atta colombica	520822	Atta colombica||Atta|Formicidae|Hymenoptera|Insecta|Arthropoda|Metazoa|Eukaryota|	1	LOC108689495:serine/threonine-protein kinase Doa
Atta colombica	520822	Atta colombica||Atta|Formicidae|Hymenoptera|Insecta|Arthropoda|Metazoa|Eukaryota|	1	['XP_018051746.1', 'XP_018051747.1', 'XP_018051748.1', 'XP_018051749.1']
Bactrocera dorsalis	27457	Bactrocera dorsalis||Bactrocera|Tephritidae|Diptera|Insecta|Arthropoda|Metazoa|Eukaryota|	1	LOC105232593:serine/threonine-protein kinase Doa
Bactrocera dorsalis	27457	Bactrocera dorsalis||Bactrocera|Tephritidae|Diptera|Insecta|Arthropoda|Metazoa|Eukaryota|	1	['XP_011212625.2', 'XP_011212632.1', 'XP_029408864.1', 'XP_029408866.2', 'XP_049317099.1', 'XP_049317106.1']
Bactrocera latifrons	174628	Bactrocera latifrons||Bactrocera|Tephritidae|Diptera|Insecta|Arthropoda|Metazoa|Eukaryota|	1	LOC108966252:serine/threonine-protein kinase Doa
Bactrocera latifrons	174628	Bactrocera latifrons||Bactrocera|Tephritidae|Diptera|Insecta|Arthropoda|Metazoa|Eukaryota|	1	['XP_018784548.1', 'XP_018784557.1']
Bactrocera neohumeralis	98809	Bactrocera neohumeralis||Bactrocera|Tephritidae|Diptera|Insecta|Arthropoda|Metazoa|Eukaryota|	1	LOC126756014:probable serine/threonine-protein kinase DDB_G0282963
Bactrocera neohumeralis	98809	Bactrocera neohumeralis||Bactrocera|Tephritidae|Diptera|Insecta|Arthropoda|Metazoa|Eukaryota|	1	['XP_050324772.1', 'XP_050324806.1', 'XP_050324823.1']
Bactrocera oleae	104688	Bactrocera oleae||Bactrocera|Tephritidae|Diptera|Insecta|Arthropoda|Metazoa|Eukaryota|	1	LOC106616147:serine/threonine-protein kinase Doa
Bactrocera oleae	104688	Bactrocera oleae||Bactrocera|Tephritidae|Diptera|Insecta|Arthropoda|Metazoa|Eukaryota|	1	['XP_014088131.2', 'XP_014088134.2', 'XP_036213482.1']
Bactrocera tryoni	59916	Bactrocera tryoni||Bactrocera|Tephritidae|Diptera|Insecta|Arthropoda|Metazoa|Eukaryota|	1	LOC120776707:probable serine/threonine-protein kinase DDB_G0282963
Bactrocera tryoni	59916	Bactrocera tryoni||Bactrocera|Tephritidae|Diptera|Insecta|Arthropoda|Metazoa|Eukaryota|	1	['XP_039963548.1']
Belonocnema kinseyi	2817044	Belonocnema kinseyi||Belonocnema|Cynipidae|Hymenoptera|Insecta|Arthropoda|Metazoa|Eukaryota|	1	LOC117176046:dual specificity protein kinase CLK2
Belonocnema kinseyi	2817044	Belonocnema kinseyi||Belonocnema|Cynipidae|Hymenoptera|Insecta|Arthropoda|Metazoa|Eukaryota|	1	['XP_033221930.1']
Bemisia tabaci	7038	Bemisia tabaci||Bemisia|Aleyrodidae|Hemiptera|Insecta|Arthropoda|Metazoa|Eukaryota|	1	LOC109032447:dual specificity protein kinase CLK2
Bemisia tabaci	7038	Bemisia tabaci||Bemisia|Aleyrodidae|Hemiptera|Insecta|Arthropoda|Metazoa|Eukaryota|	1	['XP_018900125.1', 'XP_018900126.1', 'XP_018900127.1', 'XP_018900128.1']
Bicyclus anynana	110368	Bicyclus anynana||Bicyclus|Nymphalidae|Lepidoptera|Insecta|Arthropoda|Metazoa|Eukaryota|	1	LOC112049794:dual specificity protein kinase CLK2
Bicyclus anynana	110368	Bicyclus anynana||Bicyclus|Nymphalidae|Lepidoptera|Insecta|Arthropoda|Metazoa|Eukaryota|	1	['XP_023943611.1', 'XP_023943620.1', 'XP_052739869.1', 'XP_052739870.1']
Biomphalaria glabrata	6526	Biomphalaria glabrata||Biomphalaria|Planorbidae||Gastropoda|Mollusca|Metazoa|Eukaryota|	1	LOC106079366:dual specificity tyrosine-phosphorylation-regulated kinase 1A-like
Biomphalaria glabrata	6526	Biomphalaria glabrata||Biomphalaria|Planorbidae||Gastropoda|Mollusca|Metazoa|Eukaryota|	1	['XP_055872073.1']
Bombus affinis	309941	Bombus affinis||Bombus|Apidae|Hymenoptera|Insecta|Arthropoda|Metazoa|Eukaryota|	1	LOC126923879:dual specificity protein kinase CLK2
Bombus affinis	309941	Bombus affinis||Bombus|Apidae|Hymenoptera|Insecta|Arthropoda|Metazoa|Eukaryota|	1	['XP_050593720.1', 'XP_050593722.1', 'XP_050593723.1']
Bombus bifarius	103933	Bombus bifarius||Bombus|Apidae|Hymenoptera|Insecta|Arthropoda|Metazoa|Eukaryota|	1	LOC117205672:serine/threonine-protein kinase Doa
Bombus bifarius	103933	Bombus bifarius||Bombus|Apidae|Hymenoptera|Insecta|Arthropoda|Metazoa|Eukaryota|	1	['XP_033300218.1', 'XP_033300219.1', 'XP_033300220.1', 'XP_033300221.1', 'XP_033300222.1', 'XP_033300223.1', 'XP_033300224.1', 'XP_033300225.1', 'XP_033300227.1', 'XP_033300230.1']
Bombus huntii	85661	Bombus huntii||Bombus|Apidae|Hymenoptera|Insecta|Arthropoda|Metazoa|Eukaryota|	1	LOC126870208:serine/threonine-protein kinase Doa
Bombus huntii	85661	Bombus huntii||Bombus|Apidae|Hymenoptera|Insecta|Arthropoda|Metazoa|Eukaryota|	1	['XP_050483659.1', 'XP_050483660.1']
Bombus impatiens	132113	Bombus impatiens||Bombus|Apidae|Hymenoptera|Insecta|Arthropoda|Metazoa|Eukaryota|	1	LOC100741495:serine/threonine-protein kinase Doa
Bombus impatiens	132113	Bombus impatiens||Bombus|Apidae|Hymenoptera|Insecta|Arthropoda|Metazoa|Eukaryota|	1	['XP_012237678.1', 'XP_012237679.1', 'XP_024221550.1']
Bombus pyrosoma	396416	Bombus pyrosoma||Bombus|Apidae|Hymenoptera|Insecta|Arthropoda|Metazoa|Eukaryota|	1	LOC122575856:serine/threonine-protein kinase Doa
Bombus pyrosoma	396416	Bombus pyrosoma||Bombus|Apidae|Hymenoptera|Insecta|Arthropoda|Metazoa|Eukaryota|	1	['XP_043601269.1', 'XP_043601270.1']
Bombus terrestris	30195	Bombus terrestris||Bombus|Apidae|Hymenoptera|Insecta|Arthropoda|Metazoa|Eukaryota|	1	LOC100647914:dual specificity protein kinase CLK2
Bombus terrestris	30195	Bombus terrestris||Bombus|Apidae|Hymenoptera|Insecta|Arthropoda|Metazoa|Eukaryota|	1	['XP_012172655.1', 'XP_012172657.1', 'XP_012172658.1']
Bombus vancouverensis nearcticus	2705178	Bombus vancouverensis nearcticus|Bombus vancouverensis|Bombus|Apidae|Hymenoptera|Insecta|Arthropoda|Metazoa|Eukaryota|	1	LOC117157278:serine/threonine-protein kinase Doa
Bombus vancouverensis nearcticus	2705178	Bombus vancouverensis nearcticus|Bombus vancouverensis|Bombus|Apidae|Hymenoptera|Insecta|Arthropoda|Metazoa|Eukaryota|	1	['XP_033191096.1', 'XP_033191097.1', 'XP_033191098.1', 'XP_033191099.1', 'XP_033191100.1', 'XP_033191101.1', 'XP_033191102.1', 'XP_033191103.1', 'XP_033191107.1']
Bombus vosnesenskii	207650	Bombus vosnesenskii||Bombus|Apidae|Hymenoptera|Insecta|Arthropoda|Metazoa|Eukaryota|	1	LOC117230633:serine/threonine-protein kinase Doa
Bombus vosnesenskii	207650	Bombus vosnesenskii||Bombus|Apidae|Hymenoptera|Insecta|Arthropoda|Metazoa|Eukaryota|	1	['XP_033344140.1', 'XP_033344141.1', 'XP_033344142.1', 'XP_033344143.1', 'XP_033344144.1', 'XP_033344145.1', 'XP_033344146.1', 'XP_033344150.1']
Bombyx mandarina	7092	Bombyx mandarina||Bombyx|Bombycidae|Lepidoptera|Insecta|Arthropoda|Metazoa|Eukaryota|	1	LOC114239918:DYRK-family kinase pom1
Bombyx mandarina	7092	Bombyx mandarina||Bombyx|Bombycidae|Lepidoptera|Insecta|Arthropoda|Metazoa|Eukaryota|	1	['XP_028026145.1', 'XP_028026146.1']
Bombyx mori	7091	Bombyx mori||Bombyx|Bombycidae|Lepidoptera|Insecta|Arthropoda|Metazoa|Eukaryota|	1	LOC101737313:serine/threonine-protein kinase Doa
Bombyx mori	7091	Bombyx mori||Bombyx|Bombycidae|Lepidoptera|Insecta|Arthropoda|Metazoa|Eukaryota|	1	['XP_004930549.1', 'XP_004930551.1', 'XP_012549614.1', 'XP_012549616.1', 'XP_012549618.1', 'XP_012549619.1', 'XP_012549620.1', 'XP_012549621.1']
Bradysia coprophila	38358	Bradysia coprophila||Bradysia|Sciaridae|Diptera|Insecta|Arthropoda|Metazoa|Eukaryota|	13	LOC119085662:probable serine/threonine-protein kinase DDB_G0282963	LOC119078389:serine/threonine-protein kinase Doa-like	LOC119083930:serine/threonine-protein kinase Doa-like	LOC119083933:dual specificity protein kinase CLK2-like	LOC119083937:dual specificity protein kinase CLK2-like	LOC119083938:dual specificity protein kinase CLK2-like	LOC119085082:serine/threonine-protein kinase Doa-like	LOC119085579:dual specificity protein kinase CLK2-like	LOC119085581:dual specificity protein kinase CLK2-like	LOC119083931:serine/threonine-protein kinase Doa-like	LOC119083932:serine/threonine-protein kinase Doa-like	LOC119085578:serine/threonine-protein kinase Doa-like	LOC119066009:serine/threonine-protein kinase Doa-like
Bradysia coprophila	38358	Bradysia coprophila||Bradysia|Sciaridae|Diptera|Insecta|Arthropoda|Metazoa|Eukaryota|	13	['XP_037052005.1']	['XP_037041786.1']	['XP_037049640.1']	['XP_037049643.1']	['XP_037049646.1']	['XP_037049647.1']	['XP_037051221.1']	['XP_037051892.1']	['XP_037051894.1']	['XP_037049641.1']	['XP_037049642.1']	['XP_037051891.1']	['XP_037024122.1']
Brugia malayi	6279	Brugia malayi||Brugia|Onchocercidae|Rhabditida|Chromadorea|Nematoda|Metazoa|Eukaryota|	1	Bma-madd-3:Uncharacterized protein
Brugia malayi	6279	Brugia malayi||Brugia|Onchocercidae|Rhabditida|Chromadorea|Nematoda|Metazoa|Eukaryota|	1	['XP_001897551.1', 'XP_042930606.1']
Caenorhabditis briggsae	6238	Caenorhabditis briggsae||Caenorhabditis|Rhabditidae|Rhabditida|Chromadorea|Nematoda|Metazoa|Eukaryota|	1	Cbr-tag-172:Protein CBR-TAG-172
Caenorhabditis briggsae	6238	Caenorhabditis briggsae||Caenorhabditis|Rhabditidae|Rhabditida|Chromadorea|Nematoda|Metazoa|Eukaryota|	1	['XP_045093574.1']
Caenorhabditis elegans	6239	Caenorhabditis elegans||Caenorhabditis|Rhabditidae|Rhabditida|Chromadorea|Nematoda|Metazoa|Eukaryota|	1	madd-3:Protein kinase domain-containing protein;putative dual specificity protein kinase madd-3
Caenorhabditis elegans	6239	Caenorhabditis elegans||Caenorhabditis|Rhabditidae|Rhabditida|Chromadorea|Nematoda|Metazoa|Eukaryota|	1	['NP_001355370.1', 'NP_001355453.1', 'NP_001368709.1', 'NP_001380238.1', 'NP_001380239.1', 'NP_741928.1']
Caenorhabditis remanei	31234	Caenorhabditis remanei||Caenorhabditis|Rhabditidae|Rhabditida|Chromadorea|Nematoda|Metazoa|Eukaryota|	1	GCK72_025918:hypothetical protein
Caenorhabditis remanei	31234	Caenorhabditis remanei||Caenorhabditis|Rhabditidae|Rhabditida|Chromadorea|Nematoda|Metazoa|Eukaryota|	1	['XP_053580118.1']
Camponotus floridanus	104421	Camponotus floridanus||Camponotus|Formicidae|Hymenoptera|Insecta|Arthropoda|Metazoa|Eukaryota|	1	LOC105254017:serine/threonine-protein kinase Doa
Camponotus floridanus	104421	Camponotus floridanus||Camponotus|Formicidae|Hymenoptera|Insecta|Arthropoda|Metazoa|Eukaryota|	1	['XP_011260751.1', 'XP_011260752.1', 'XP_011260753.1', 'XP_011260755.1', 'XP_011260756.1', 'XP_011260758.1', 'XP_011260759.1', 'XP_011260760.1', 'XP_011260761.1']
Cataglyphis hispanica	1086592	Cataglyphis hispanica||Cataglyphis|Formicidae|Hymenoptera|Insecta|Arthropoda|Metazoa|Eukaryota|	1	LOC126853793:serine/threonine-protein kinase Doa
Cataglyphis hispanica	1086592	Cataglyphis hispanica||Cataglyphis|Formicidae|Hymenoptera|Insecta|Arthropoda|Metazoa|Eukaryota|	1	['XP_050455820.1', 'XP_050455821.1', 'XP_050455822.1', 'XP_050455825.1', 'XP_050455834.1', 'XP_050455842.1']
Centruroides sculpturatus	218467	Centruroides sculpturatus||Centruroides|Buthidae|Scorpiones|Arachnida|Arthropoda|Metazoa|Eukaryota|	1	LOC111624968:serine/threonine-protein kinase Doa-like
Centruroides sculpturatus	218467	Centruroides sculpturatus||Centruroides|Buthidae|Scorpiones|Arachnida|Arthropoda|Metazoa|Eukaryota|	1	['XP_023223734.1', 'XP_023223738.1', 'XP_023223742.1']
Cephus cinctus	211228	Cephus cinctus||Cephus|Cephidae|Hymenoptera|Insecta|Arthropoda|Metazoa|Eukaryota|	1	LOC107264543:dual specificity protein kinase CLK2
Cephus cinctus	211228	Cephus cinctus||Cephus|Cephidae|Hymenoptera|Insecta|Arthropoda|Metazoa|Eukaryota|	1	['XP_015588385.1', 'XP_024937553.1', 'XP_024937556.1', 'XP_024937557.1']
Ceratina calcarata	156304	Ceratina calcarata||Ceratina|Apidae|Hymenoptera|Insecta|Arthropoda|Metazoa|Eukaryota|	1	LOC108626883:serine/threonine-protein kinase Doa
Ceratina calcarata	156304	Ceratina calcarata||Ceratina|Apidae|Hymenoptera|Insecta|Arthropoda|Metazoa|Eukaryota|	1	['XP_017883302.1', 'XP_017883303.1', 'XP_026670956.1', 'XP_026670958.1', 'XP_026670959.1', 'XP_026670960.1', 'XP_026670961.1']
Ceratitis capitata	7213	Ceratitis capitata||Ceratitis|Tephritidae|Diptera|Insecta|Arthropoda|Metazoa|Eukaryota|	1	LOC101459761:probable dual specificity protein kinase madd-3
Ceratitis capitata	7213	Ceratitis capitata||Ceratitis|Tephritidae|Diptera|Insecta|Arthropoda|Metazoa|Eukaryota|	1	['XP_004523328.1', 'XP_012156135.1']
Ceratosolen solmsi marchali	326594	Ceratosolen solmsi marchali|Ceratosolen solmsi|Ceratosolen|Agaonidae|Hymenoptera|Insecta|Arthropoda|Metazoa|Eukaryota|	1	LOC105360458:serine/threonine-protein kinase Doa
Ceratosolen solmsi marchali	326594	Ceratosolen solmsi marchali|Ceratosolen solmsi|Ceratosolen|Agaonidae|Hymenoptera|Insecta|Arthropoda|Metazoa|Eukaryota|	1	['XP_011495655.1', 'XP_011495656.1', 'XP_011495657.1', 'XP_011495658.1']
Chelonus insularis	460826	Chelonus insularis||Chelonus|Braconidae|Hymenoptera|Insecta|Arthropoda|Metazoa|Eukaryota|	1	LOC118069319:dual specificity protein kinase CLK2
Chelonus insularis	460826	Chelonus insularis||Chelonus|Braconidae|Hymenoptera|Insecta|Arthropoda|Metazoa|Eukaryota|	1	['XP_034943238.1', 'XP_034943241.1']
Cherax quadricarinatus	27406	Cherax quadricarinatus||Cherax|Parastacidae|Decapoda|Malacostraca|Arthropoda|Metazoa|Eukaryota|	1	LOC128702095:probable serine/threonine-protein kinase dyrk2
Cherax quadricarinatus	27406	Cherax quadricarinatus||Cherax|Parastacidae|Decapoda|Malacostraca|Arthropoda|Metazoa|Eukaryota|	1	['XP_053652085.1']
Chrysoperla carnea	189513	Chrysoperla carnea||Chrysoperla|Chrysopidae|Neuroptera|Insecta|Arthropoda|Metazoa|Eukaryota|	1	LOC123293886:dual specificity protein kinase CLK2
Chrysoperla carnea	189513	Chrysoperla carnea||Chrysoperla|Chrysopidae|Neuroptera|Insecta|Arthropoda|Metazoa|Eukaryota|	1	['XP_044730801.1', 'XP_044730802.1', 'XP_044730803.1', 'XP_044730804.1', 'XP_044730805.1', 'XP_044730806.1', 'XP_044730808.1']
Cimex lectularius	79782	Cimex lectularius||Cimex|Cimicidae|Hemiptera|Insecta|Arthropoda|Metazoa|Eukaryota|	1	LOC106660775:serine/threonine-protein kinase Doa
Cimex lectularius	79782	Cimex lectularius||Cimex|Cimicidae|Hemiptera|Insecta|Arthropoda|Metazoa|Eukaryota|	1	['XP_014239173.1', 'XP_014239174.1', 'XP_014239175.1', 'XP_014239178.1', 'XP_014239179.1', 'XP_024080880.1', 'XP_024080881.1']
Coccinella septempunctata	41139	Coccinella septempunctata||Coccinella|Coccinellidae|Coleoptera|Insecta|Arthropoda|Metazoa|Eukaryota|	1	LOC123315763:serine/threonine-protein kinase Doa
Coccinella septempunctata	41139	Coccinella septempunctata||Coccinella|Coccinellidae|Coleoptera|Insecta|Arthropoda|Metazoa|Eukaryota|	1	['XP_044757536.1']
Colias croceus	72248	Colias croceus||Colias|Pieridae|Lepidoptera|Insecta|Arthropoda|Metazoa|Eukaryota|	1	LOC123694733:DYRK-family kinase pom1
Colias croceus	72248	Colias croceus||Colias|Pieridae|Lepidoptera|Insecta|Arthropoda|Metazoa|Eukaryota|	1	['XP_045496185.1', 'XP_045496186.1', 'XP_045496187.1']
Colletes gigas	935657	Colletes gigas||Colletes|Colletidae|Hymenoptera|Insecta|Arthropoda|Metazoa|Eukaryota|	1	LOC122402389:dual specificity protein kinase CLK2
Colletes gigas	935657	Colletes gigas||Colletes|Colletidae|Hymenoptera|Insecta|Arthropoda|Metazoa|Eukaryota|	1	['XP_043261060.1']
Condylostylus longicornis	2530218	Condylostylus longicornis||Condylostylus|Dolichopodidae|Diptera|Insecta|Arthropoda|Metazoa|Eukaryota|	1	LOC129611917:serine-rich adhesin for platelets
Condylostylus longicornis	2530218	Condylostylus longicornis||Condylostylus|Dolichopodidae|Diptera|Insecta|Arthropoda|Metazoa|Eukaryota|	1	['XP_055381315.1']
Contarinia nasturtii	265458	Contarinia nasturtii||Contarinia|Cecidomyiidae|Diptera|Insecta|Arthropoda|Metazoa|Eukaryota|	1	LOC116351087:serine/threonine-protein kinase Doa
Contarinia nasturtii	265458	Contarinia nasturtii||Contarinia|Cecidomyiidae|Diptera|Insecta|Arthropoda|Metazoa|Eukaryota|	1	['XP_031638997.1', 'XP_031638998.1']
Copidosoma floridanum	29053	Copidosoma floridanum||Copidosoma|Encyrtidae|Hymenoptera|Insecta|Arthropoda|Metazoa|Eukaryota|	1	LOC106641237:serine/threonine-protein kinase Doa
Copidosoma floridanum	29053	Copidosoma floridanum||Copidosoma|Encyrtidae|Hymenoptera|Insecta|Arthropoda|Metazoa|Eukaryota|	1	['XP_014211149.1']
Cotesia glomerata	32391	Cotesia glomerata||Cotesia|Braconidae|Hymenoptera|Insecta|Arthropoda|Metazoa|Eukaryota|	1	LOC123264955:dual specificity protein kinase CLK2
Cotesia glomerata	32391	Cotesia glomerata||Cotesia|Braconidae|Hymenoptera|Insecta|Arthropoda|Metazoa|Eukaryota|	1	['XP_044584430.1']
Crassostrea angulata	558553	Crassostrea angulata||Crassostrea|Ostreidae|Ostreida|Bivalvia|Mollusca|Metazoa|Eukaryota|	1	LOC128166948:uncharacterized LOC128166948
Crassostrea angulata	558553	Crassostrea angulata||Crassostrea|Ostreidae|Ostreida|Bivalvia|Mollusca|Metazoa|Eukaryota|	1	['XP_052688393.1']
Crassostrea gigas	29159	Crassostrea gigas||Crassostrea|Ostreidae|Ostreida|Bivalvia|Mollusca|Metazoa|Eukaryota|	1	LOC105338262:dual specificity protein kinase CLK2
Crassostrea gigas	29159	Crassostrea gigas||Crassostrea|Ostreidae|Ostreida|Bivalvia|Mollusca|Metazoa|Eukaryota|	1	['XP_019926976.2', 'XP_034323662.1', 'XP_034323675.1', 'XP_034323685.1']
Crassostrea virginica	6565	Crassostrea virginica||Crassostrea|Ostreidae|Ostreida|Bivalvia|Mollusca|Metazoa|Eukaryota|	1	LOC111100034:caldesmon-like
Crassostrea virginica	6565	Crassostrea virginica||Crassostrea|Ostreidae|Ostreida|Bivalvia|Mollusca|Metazoa|Eukaryota|	1	['XP_022287339.1']
Cryptotermes secundus	105785	Cryptotermes secundus||Cryptotermes|Kalotermitidae|Blattodea|Insecta|Arthropoda|Metazoa|Eukaryota|	1	LOC111874650:dual specificity protein kinase CLK2
Cryptotermes secundus	105785	Cryptotermes secundus||Cryptotermes|Kalotermitidae|Blattodea|Insecta|Arthropoda|Metazoa|Eukaryota|	1	['XP_023726091.1', 'XP_023726092.1', 'XP_023726093.1', 'XP_023726094.1', 'XP_023726095.1', 'XP_023726096.1', 'XP_023726097.1', 'XP_023726098.1', 'XP_023726099.1']
Ctenocephalides felis	7515	Ctenocephalides felis||Ctenocephalides|Pulicidae|Siphonaptera|Insecta|Arthropoda|Metazoa|Eukaryota|	3	LOC113378169:dual specificity protein kinase CLK2-like	LOC113381138:dual specificity protein kinase CLK2-like	LOC113383313:dual specificity protein kinase CLK2-like
Ctenocephalides felis	7515	Ctenocephalides felis||Ctenocephalides|Pulicidae|Siphonaptera|Insecta|Arthropoda|Metazoa|Eukaryota|	3	['XP_026474478.1']	['XP_026475900.1']	['XP_026477360.1', 'XP_026477361.1', 'XP_026477362.1', 'XP_026477363.1']
Culex pipiens pallens	42434	Culex pipiens pallens|Culex pipiens|Culex|Culicidae|Diptera|Insecta|Arthropoda|Metazoa|Eukaryota|	1	LOC120413347:uncharacterized LOC120413347
Culex pipiens pallens	42434	Culex pipiens pallens|Culex pipiens|Culex|Culicidae|Diptera|Insecta|Arthropoda|Metazoa|Eukaryota|	1	['XP_039430059.1', 'XP_039430060.1']
Culex quinquefasciatus	7176	Culex quinquefasciatus||Culex|Culicidae|Diptera|Insecta|Arthropoda|Metazoa|Eukaryota|	1	LOC6041293:uncharacterized LOC6041293
Culex quinquefasciatus	7176	Culex quinquefasciatus||Culex|Culicidae|Diptera|Insecta|Arthropoda|Metazoa|Eukaryota|	1	['XP_038115420.1']
Cyphomyrmex costatus	456900	Cyphomyrmex costatus||Cyphomyrmex|Formicidae|Hymenoptera|Insecta|Arthropoda|Metazoa|Eukaryota|	1	LOC108776562:serine/threonine-protein kinase Doa
Cyphomyrmex costatus	456900	Cyphomyrmex costatus||Cyphomyrmex|Formicidae|Hymenoptera|Insecta|Arthropoda|Metazoa|Eukaryota|	1	['XP_018398724.1', 'XP_018398726.1', 'XP_018398731.1']
Daktulosphaira vitifoliae	58002	Daktulosphaira vitifoliae||Daktulosphaira|Phylloxeridae|Hemiptera|Insecta|Arthropoda|Metazoa|Eukaryota|	1	LOC126901701:dual specificity protein kinase CLK2-like
Daktulosphaira vitifoliae	58002	Daktulosphaira vitifoliae||Daktulosphaira|Phylloxeridae|Hemiptera|Insecta|Arthropoda|Metazoa|Eukaryota|	1	['XP_050534347.1']
Danaus plexippus plexippus	278856	Danaus plexippus plexippus|Danaus plexippus|Danaus|Nymphalidae|Lepidoptera|Insecta|Arthropoda|Metazoa|Eukaryota|	1	LOC116768941:serine/threonine-protein kinase Doa
Danaus plexippus plexippus	278856	Danaus plexippus plexippus|Danaus plexippus|Danaus|Nymphalidae|Lepidoptera|Insecta|Arthropoda|Metazoa|Eukaryota|	1	['XP_032515750.1', 'XP_032515751.1', 'XP_032515752.1', 'XP_032515753.1', 'XP_032515754.1', 'XP_032515755.1', 'XP_032515756.1', 'XP_032515757.1', 'XP_032515759.1', 'XP_032515760.1']
Daphnia carinata	120202	Daphnia carinata||Daphnia|Daphniidae|Diplostraca|Branchiopoda|Arthropoda|Metazoa|Eukaryota|	1	LOC130686725:probable serine/threonine-protein kinase dyrk2
Daphnia carinata	120202	Daphnia carinata||Daphnia|Daphniidae|Diplostraca|Branchiopoda|Arthropoda|Metazoa|Eukaryota|	1	['XP_057365850.1']
Daphnia magna	35525	Daphnia magna||Daphnia|Daphniidae|Diplostraca|Branchiopoda|Arthropoda|Metazoa|Eukaryota|	1	LOC116930104:probable serine/threonine-protein kinase dyrk2
Daphnia magna	35525	Daphnia magna||Daphnia|Daphniidae|Diplostraca|Branchiopoda|Arthropoda|Metazoa|Eukaryota|	1	['XP_032793360.2', 'XP_032793361.2']
Daphnia pulex	6669	Daphnia pulex||Daphnia|Daphniidae|Diplostraca|Branchiopoda|Arthropoda|Metazoa|Eukaryota|	2	LOC124208507:serine/threonine-protein kinase Doa-like	LOC124208511:serine/threonine-protein kinase Doa-like
Daphnia pulex	6669	Daphnia pulex||Daphnia|Daphniidae|Diplostraca|Branchiopoda|Arthropoda|Metazoa|Eukaryota|	2	['XP_046462220.1']	['XP_046462224.1', 'XP_046462225.1', 'XP_046462226.1', 'XP_046462227.1']
Daphnia pulicaria	35523	Daphnia pulicaria||Daphnia|Daphniidae|Diplostraca|Branchiopoda|Arthropoda|Metazoa|Eukaryota|	2	LOC124348851:serine/threonine-protein kinase Doa-like	LOC124348977:serine/threonine-protein kinase Doa-like
Daphnia pulicaria	35523	Daphnia pulicaria||Daphnia|Daphniidae|Diplostraca|Branchiopoda|Arthropoda|Metazoa|Eukaryota|	2	['XP_046655148.1']	['XP_046655364.1', 'XP_046655366.1', 'XP_046655367.1', 'XP_046655368.1']
Dendroctonus ponderosae	77166	Dendroctonus ponderosae||Dendroctonus|Curculionidae|Coleoptera|Insecta|Arthropoda|Metazoa|Eukaryota|	1	LOC109544314:probable dual specificity protein kinase madd-3
Dendroctonus ponderosae	77166	Dendroctonus ponderosae||Dendroctonus|Curculionidae|Coleoptera|Insecta|Arthropoda|Metazoa|Eukaryota|	1	['XP_048517475.1']
Dendronephthya gigantea	151771	Dendronephthya gigantea||Dendronephthya|Nephtheidae|Malacalcyonacea|Anthozoa|Cnidaria|Metazoa|Eukaryota|	1	LOC114527529:dual specificity protein kinase CLK2-like
Dendronephthya gigantea	151771	Dendronephthya gigantea||Dendronephthya|Nephtheidae|Malacalcyonacea|Anthozoa|Cnidaria|Metazoa|Eukaryota|	1	['XP_028405017.1', 'XP_028405018.1']
Dermacentor andersoni	34620	Dermacentor andersoni||Dermacentor|Ixodidae|Ixodida|Arachnida|Arthropoda|Metazoa|Eukaryota|	1	LOC126538412:dual specificity protein kinase CLK2-like
Dermacentor andersoni	34620	Dermacentor andersoni||Dermacentor|Ixodidae|Ixodida|Arachnida|Arthropoda|Metazoa|Eukaryota|	1	['XP_050041209.1', 'XP_050041210.1']
Dermacentor silvarum	543639	Dermacentor silvarum||Dermacentor|Ixodidae|Ixodida|Arachnida|Arthropoda|Metazoa|Eukaryota|	1	LOC119451016:dual specificity protein kinase CLK2-like
Dermacentor silvarum	543639	Dermacentor silvarum||Dermacentor|Ixodidae|Ixodida|Arachnida|Arthropoda|Metazoa|Eukaryota|	1	['XP_049522358.1']
Dermatophagoides farinae	6954	Dermatophagoides farinae||Dermatophagoides|Pyroglyphidae|Sarcoptiformes|Arachnida|Arthropoda|Metazoa|Eukaryota|	1	LOC124498483:probable serine/threonine-protein kinase clkA
Dermatophagoides farinae	6954	Dermatophagoides farinae||Dermatophagoides|Pyroglyphidae|Sarcoptiformes|Arachnida|Arthropoda|Metazoa|Eukaryota|	1	['XP_046918196.1']
Dermatophagoides pteronyssinus	6956	Dermatophagoides pteronyssinus||Dermatophagoides|Pyroglyphidae|Sarcoptiformes|Arachnida|Arthropoda|Metazoa|Eukaryota|	1	LOC113795453:dual specificity protein kinase CLK2-like
Dermatophagoides pteronyssinus	6956	Dermatophagoides pteronyssinus||Dermatophagoides|Pyroglyphidae|Sarcoptiformes|Arachnida|Arthropoda|Metazoa|Eukaryota|	1	['XP_027201436.1']
Diabrotica virgifera virgifera	50390	Diabrotica virgifera virgifera|Diabrotica virgifera|Diabrotica|Chrysomelidae|Coleoptera|Insecta|Arthropoda|Metazoa|Eukaryota|	2	LOC114329725:dual specificity protein kinase CLK2	LOC114347795:dual specificity protein kinase CLK2-like
Diabrotica virgifera virgifera	50390	Diabrotica virgifera virgifera|Diabrotica virgifera|Diabrotica|Chrysomelidae|Coleoptera|Insecta|Arthropoda|Metazoa|Eukaryota|	2	['XP_028134710.1']	['XP_028154265.1', 'XP_028154272.1']
Diachasma alloeum	454923	Diachasma alloeum||Diachasma|Braconidae|Hymenoptera|Insecta|Arthropoda|Metazoa|Eukaryota|	1	LOC107040783:dual specificity protein kinase CLK2
Diachasma alloeum	454923	Diachasma alloeum||Diachasma|Braconidae|Hymenoptera|Insecta|Arthropoda|Metazoa|Eukaryota|	1	['XP_015116500.1']
Diaphorina citri	121845	Diaphorina citri||Diaphorina|Liviidae|Hemiptera|Insecta|Arthropoda|Metazoa|Eukaryota|	2	LOC103522754:probable serine/threonine-protein kinase dyrk2	LOC113466962:dual specificity protein kinase CLK2-like
Diaphorina citri	121845	Diaphorina citri||Diaphorina|Liviidae|Hemiptera|Insecta|Arthropoda|Metazoa|Eukaryota|	2	['XP_017299145.1']	['XP_026678624.1']
Dinoponera quadriceps	609295	Dinoponera quadriceps||Dinoponera|Formicidae|Hymenoptera|Insecta|Arthropoda|Metazoa|Eukaryota|	1	LOC106746683:serine/threonine-protein kinase Doa
Dinoponera quadriceps	609295	Dinoponera quadriceps||Dinoponera|Formicidae|Hymenoptera|Insecta|Arthropoda|Metazoa|Eukaryota|	1	['XP_014478972.1', 'XP_014478973.1', 'XP_014478974.1', 'XP_014478975.1', 'XP_014478976.1', 'XP_014478977.1', 'XP_014478978.1', 'XP_014478979.1', 'XP_014478980.1', 'XP_014478981.1']
Diorhabda carinulata	1163345	Diorhabda carinulata||Diorhabda|Chrysomelidae|Coleoptera|Insecta|Arthropoda|Metazoa|Eukaryota|	4	LOC130890907:dual specificity protein kinase CLK2-like	LOC130890938:dual specificity protein kinase CLK4-like	LOC130901317:serine/threonine-protein kinase Doa-like	LOC130890932:serine/threonine-protein kinase Doa-like
Diorhabda carinulata	1163345	Diorhabda carinulata||Diorhabda|Chrysomelidae|Coleoptera|Insecta|Arthropoda|Metazoa|Eukaryota|	4	['XP_057651318.1']	['XP_057651372.1']	['XP_057668563.1']	['XP_057651357.1']
Diorhabda sublineata	1163346	Diorhabda sublineata||Diorhabda|Chrysomelidae|Coleoptera|Insecta|Arthropoda|Metazoa|Eukaryota|	2	LOC130451704:dual specificity protein kinase CLK2-like	LOC130441358:dual specificity protein kinase CLK4-like
Diorhabda sublineata	1163346	Diorhabda sublineata||Diorhabda|Chrysomelidae|Coleoptera|Insecta|Arthropoda|Metazoa|Eukaryota|	2	['XP_056646871.1']	['XP_056630976.1']
Diprion similis	362088	Diprion similis||Diprion|Diprionidae|Hymenoptera|Insecta|Arthropoda|Metazoa|Eukaryota|	1	LOC124406899:serine/threonine-protein kinase Doa
Diprion similis	362088	Diprion similis||Diprion|Diprionidae|Hymenoptera|Insecta|Arthropoda|Metazoa|Eukaryota|	1	['XP_046738524.1', 'XP_046738533.1', 'XP_046738542.1', 'XP_046738548.1', 'XP_046738555.1', 'XP_046738564.1', 'XP_046738572.1', 'XP_046738580.1', 'XP_046738589.1']
Diuraphis noxia	143948	Diuraphis noxia||Diuraphis|Aphididae|Hemiptera|Insecta|Arthropoda|Metazoa|Eukaryota|	1	LOC107165753:serine/threonine-protein kinase Doa
Diuraphis noxia	143948	Diuraphis noxia||Diuraphis|Aphididae|Hemiptera|Insecta|Arthropoda|Metazoa|Eukaryota|	1	['XP_015369619.1', 'XP_015369620.1', 'XP_015369621.1', 'XP_015369622.1', 'XP_015369623.1']
Dreissena polymorpha	45954	Dreissena polymorpha||Dreissena|Dreissenidae|Myida|Bivalvia|Mollusca|Metazoa|Eukaryota|	1	LOC127857156:dual specificity protein kinase CLK2-like
Dreissena polymorpha	45954	Dreissena polymorpha||Dreissena|Dreissenidae|Myida|Bivalvia|Mollusca|Metazoa|Eukaryota|	1	['XP_052249515.1', 'XP_052249517.1', 'XP_052249518.1', 'XP_052249519.1']
Drosophila albomicans	7291	Drosophila albomicans||Drosophila|Drosophilidae|Diptera|Insecta|Arthropoda|Metazoa|Eukaryota|	1	LOC117573817:serine/threonine-protein kinase Doa
Drosophila albomicans	7291	Drosophila albomicans||Drosophila|Drosophilidae|Diptera|Insecta|Arthropoda|Metazoa|Eukaryota|	1	['XP_034113125.1', 'XP_034113131.1', 'XP_034113133.1']
Drosophila ananassae	7217	Drosophila ananassae||Drosophila|Drosophilidae|Diptera|Insecta|Arthropoda|Metazoa|Eukaryota|	1	LOC6499809:serine/threonine-protein kinase Doa
Drosophila ananassae	7217	Drosophila ananassae||Drosophila|Drosophilidae|Diptera|Insecta|Arthropoda|Metazoa|Eukaryota|	1	['XP_014766232.1', 'XP_014766233.1', 'XP_014766235.1']
Drosophila arizonae	7263	Drosophila arizonae||Drosophila|Drosophilidae|Diptera|Insecta|Arthropoda|Metazoa|Eukaryota|	1	LOC108612955:serine/threonine-protein kinase Doa
Drosophila arizonae	7263	Drosophila arizonae||Drosophila|Drosophilidae|Diptera|Insecta|Arthropoda|Metazoa|Eukaryota|	1	['XP_017861571.1', 'XP_017861607.1', 'XP_017861624.1']
Drosophila biarmipes	125945	Drosophila biarmipes||Drosophila|Drosophilidae|Diptera|Insecta|Arthropoda|Metazoa|Eukaryota|	1	LOC108024492:serine/threonine-protein kinase Doa
Drosophila biarmipes	125945	Drosophila biarmipes||Drosophila|Drosophilidae|Diptera|Insecta|Arthropoda|Metazoa|Eukaryota|	1	['XP_016949907.1', 'XP_016949912.1', 'XP_016949914.1']
Drosophila bipectinata	42026	Drosophila bipectinata||Drosophila|Drosophilidae|Diptera|Insecta|Arthropoda|Metazoa|Eukaryota|	1	LOC108129537:serine/threonine-protein kinase Doa
Drosophila bipectinata	42026	Drosophila bipectinata||Drosophila|Drosophilidae|Diptera|Insecta|Arthropoda|Metazoa|Eukaryota|	1	['XP_017103056.2']
Drosophila busckii	30019	Drosophila busckii||Drosophila|Drosophilidae|Diptera|Insecta|Arthropoda|Metazoa|Eukaryota|	1	LOC108602793:serine/threonine-protein kinase Doa
Drosophila busckii	30019	Drosophila busckii||Drosophila|Drosophilidae|Diptera|Insecta|Arthropoda|Metazoa|Eukaryota|	1	['XP_017846494.1', 'XP_017846498.1', 'XP_017846502.1', 'XP_017846503.1']
Drosophila elegans	30023	Drosophila elegans||Drosophila|Drosophilidae|Diptera|Insecta|Arthropoda|Metazoa|Eukaryota|	1	LOC108147162:serine/threonine-protein kinase Doa
Drosophila elegans	30023	Drosophila elegans||Drosophila|Drosophilidae|Diptera|Insecta|Arthropoda|Metazoa|Eukaryota|	1	['XP_017128977.1', 'XP_017128980.1', 'XP_017128981.1']
Drosophila erecta	7220	Drosophila erecta||Drosophila|Drosophilidae|Diptera|Insecta|Arthropoda|Metazoa|Eukaryota|	1	LOC6555161:serine/threonine-protein kinase Doa
Drosophila erecta	7220	Drosophila erecta||Drosophila|Drosophilidae|Diptera|Insecta|Arthropoda|Metazoa|Eukaryota|	1	['XP_015009040.1', 'XP_015009041.1', 'XP_015009044.1']
Drosophila eugracilis	29029	Drosophila eugracilis||Drosophila|Drosophilidae|Diptera|Insecta|Arthropoda|Metazoa|Eukaryota|	1	LOC108115973:uncharacterized LOC108115973
Drosophila eugracilis	29029	Drosophila eugracilis||Drosophila|Drosophilidae|Diptera|Insecta|Arthropoda|Metazoa|Eukaryota|	1	['XP_017083115.2']
Drosophila ficusphila	30025	Drosophila ficusphila||Drosophila|Drosophilidae|Diptera|Insecta|Arthropoda|Metazoa|Eukaryota|	1	LOC108097525:serine/threonine-protein kinase Doa
Drosophila ficusphila	30025	Drosophila ficusphila||Drosophila|Drosophilidae|Diptera|Insecta|Arthropoda|Metazoa|Eukaryota|	1	['XP_017055346.1', 'XP_017055349.1', 'XP_017055351.1']
Drosophila grimshawi	7222	Drosophila grimshawi||Drosophila|Drosophilidae|Diptera|Insecta|Arthropoda|Metazoa|Eukaryota|	1	LOC6568123:uncharacterized LOC6568123
Drosophila grimshawi	7222	Drosophila grimshawi||Drosophila|Drosophilidae|Diptera|Insecta|Arthropoda|Metazoa|Eukaryota|	1	['XP_032596690.1']
Drosophila guanche	7266	Drosophila guanche||Drosophila|Drosophilidae|Diptera|Insecta|Arthropoda|Metazoa|Eukaryota|	1	LOC117589833:serine/threonine-protein kinase Doa
Drosophila guanche	7266	Drosophila guanche||Drosophila|Drosophilidae|Diptera|Insecta|Arthropoda|Metazoa|Eukaryota|	1	['XP_034137959.1', 'XP_034137960.1', 'XP_034137965.1', 'XP_034137967.1']
Drosophila gunungcola	103775	Drosophila gunungcola||Drosophila|Drosophilidae|Diptera|Insecta|Arthropoda|Metazoa|Eukaryota|	1	LOC128252087:serine/threonine-protein kinase Doa
Drosophila gunungcola	103775	Drosophila gunungcola||Drosophila|Drosophilidae|Diptera|Insecta|Arthropoda|Metazoa|Eukaryota|	1	['XP_052835464.1', 'XP_052835467.1', 'XP_052835471.1']
Drosophila hydei	7224	Drosophila hydei||Drosophila|Drosophilidae|Diptera|Insecta|Arthropoda|Metazoa|Eukaryota|	1	LOC111603562:uncharacterized LOC111603562
Drosophila hydei	7224	Drosophila hydei||Drosophila|Drosophilidae|Diptera|Insecta|Arthropoda|Metazoa|Eukaryota|	1	['XP_023176970.2']
Drosophila innubila	198719	Drosophila innubila||Drosophila|Drosophilidae|Diptera|Insecta|Arthropoda|Metazoa|Eukaryota|	1	LOC117789725:uncharacterized LOC117789725
Drosophila innubila	198719	Drosophila innubila||Drosophila|Drosophilidae|Diptera|Insecta|Arthropoda|Metazoa|Eukaryota|	1	['XP_034484724.1']
Drosophila kikkawai	30033	Drosophila kikkawai||Drosophila|Drosophilidae|Diptera|Insecta|Arthropoda|Metazoa|Eukaryota|	1	LOC108081000:serine/threonine-protein kinase Doa
Drosophila kikkawai	30033	Drosophila kikkawai||Drosophila|Drosophilidae|Diptera|Insecta|Arthropoda|Metazoa|Eukaryota|	1	['XP_017031415.1', 'XP_017031421.1', 'XP_017031422.1']
Drosophila mauritiana	7226	Drosophila mauritiana||Drosophila|Drosophilidae|Diptera|Insecta|Arthropoda|Metazoa|Eukaryota|	1	LOC117144531:serine/threonine-protein kinase Doa
Drosophila mauritiana	7226	Drosophila mauritiana||Drosophila|Drosophilidae|Diptera|Insecta|Arthropoda|Metazoa|Eukaryota|	1	['XP_033165647.1', 'XP_033165650.1', 'XP_033165651.1']
Drosophila melanogaster	7227	Drosophila melanogaster||Drosophila|Drosophilidae|Diptera|Insecta|Arthropoda|Metazoa|Eukaryota|	1	Doa:Darkener of apricot
Drosophila melanogaster	7227	Drosophila melanogaster||Drosophila|Drosophilidae|Diptera|Insecta|Arthropoda|Metazoa|Eukaryota|	1	['NP_001014678.1', 'NP_001014680.1', 'NP_001014682.1', 'NP_001036764.2', 'NP_001368951.1']
Drosophila miranda	7229	Drosophila miranda||Drosophila|Drosophilidae|Diptera|Insecta|Arthropoda|Metazoa|Eukaryota|	1	LOC108155300:serine/threonine-protein kinase Doa
Drosophila miranda	7229	Drosophila miranda||Drosophila|Drosophilidae|Diptera|Insecta|Arthropoda|Metazoa|Eukaryota|	1	['XP_033244484.1', 'XP_033244485.1', 'XP_033244488.1', 'XP_033244492.1', 'XP_033244493.1']
Drosophila mojavensis	7230	Drosophila mojavensis||Drosophila|Drosophilidae|Diptera|Insecta|Arthropoda|Metazoa|Eukaryota|	1	LOC6574683:AF4/FMR2 family member lilli
Drosophila mojavensis	7230	Drosophila mojavensis||Drosophila|Drosophilidae|Diptera|Insecta|Arthropoda|Metazoa|Eukaryota|	1	['XP_002000714.2']
Drosophila navojoa	7232	Drosophila navojoa||Drosophila|Drosophilidae|Diptera|Insecta|Arthropoda|Metazoa|Eukaryota|	1	LOC108655766:uncharacterized LOC108655766
Drosophila navojoa	7232	Drosophila navojoa||Drosophila|Drosophilidae|Diptera|Insecta|Arthropoda|Metazoa|Eukaryota|	1	['XP_030245155.1']
Drosophila novamexicana	47314	Drosophila novamexicana||Drosophila|Drosophilidae|Diptera|Insecta|Arthropoda|Metazoa|Eukaryota|	1	LOC115757716:uncharacterized LOC115757716
Drosophila novamexicana	47314	Drosophila novamexicana||Drosophila|Drosophilidae|Diptera|Insecta|Arthropoda|Metazoa|Eukaryota|	1	['XP_030553938.1']
Drosophila obscura	7282	Drosophila obscura||Drosophila|Drosophilidae|Diptera|Insecta|Arthropoda|Metazoa|Eukaryota|	1	LOC111066437:serine/threonine-protein kinase Doa
Drosophila obscura	7282	Drosophila obscura||Drosophila|Drosophilidae|Diptera|Insecta|Arthropoda|Metazoa|Eukaryota|	1	['XP_022210756.1']
Drosophila persimilis	7234	Drosophila persimilis||Drosophila|Drosophilidae|Diptera|Insecta|Arthropoda|Metazoa|Eukaryota|	1	LOC6587608:serine/threonine-protein kinase Doa
Drosophila persimilis	7234	Drosophila persimilis||Drosophila|Drosophilidae|Diptera|Insecta|Arthropoda|Metazoa|Eukaryota|	1	['XP_002013547.2', 'XP_026850506.1', 'XP_026850507.1', 'XP_026850508.1', 'XP_026850511.1']
Drosophila pseudoobscura	7237	Drosophila pseudoobscura||Drosophila|Drosophilidae|Diptera|Insecta|Arthropoda|Metazoa|Eukaryota|	1	LOC6897310:serine/threonine-protein kinase Doa
Drosophila pseudoobscura	7237	Drosophila pseudoobscura||Drosophila|Drosophilidae|Diptera|Insecta|Arthropoda|Metazoa|Eukaryota|	1	['XP_002137465.4', 'XP_003736568.2', 'XP_003736569.3', 'XP_033232279.1', 'XP_033241893.1']
Drosophila rhopaloa	1041015	Drosophila rhopaloa||Drosophila|Drosophilidae|Diptera|Insecta|Arthropoda|Metazoa|Eukaryota|	1	LOC108050259:serine/threonine-protein kinase Doa
Drosophila rhopaloa	1041015	Drosophila rhopaloa||Drosophila|Drosophilidae|Diptera|Insecta|Arthropoda|Metazoa|Eukaryota|	1	['XP_016987318.1', 'XP_016987325.2', 'XP_016987327.1']
Drosophila santomea	129105	Drosophila santomea||Drosophila|Drosophilidae|Diptera|Insecta|Arthropoda|Metazoa|Eukaryota|	1	LOC120454172:serine/threonine-protein kinase Doa
Drosophila santomea	129105	Drosophila santomea||Drosophila|Drosophilidae|Diptera|Insecta|Arthropoda|Metazoa|Eukaryota|	1	['XP_039495179.1', 'XP_039495182.1', 'XP_039495185.1']
Drosophila sechellia	7238	Drosophila sechellia||Drosophila|Drosophilidae|Diptera|Insecta|Arthropoda|Metazoa|Eukaryota|	1	LOC6612625:serine/threonine-protein kinase Doa
Drosophila sechellia	7238	Drosophila sechellia||Drosophila|Drosophilidae|Diptera|Insecta|Arthropoda|Metazoa|Eukaryota|	1	['XP_032578712.1', 'XP_032578717.1', 'XP_032578719.1']
Drosophila serrata	7274	Drosophila serrata||Drosophila|Drosophilidae|Diptera|Insecta|Arthropoda|Metazoa|Eukaryota|	1	LOC110184806:nascent polypeptide-associated complex subunit alpha, muscle-specific form-like
Drosophila serrata	7274	Drosophila serrata||Drosophila|Drosophilidae|Diptera|Insecta|Arthropoda|Metazoa|Eukaryota|	1	['XP_020809106.1']
Drosophila simulans	7240	Drosophila simulans||Drosophila|Drosophilidae|Diptera|Insecta|Arthropoda|Metazoa|Eukaryota|	1	LOC6729974:serine/threonine-protein kinase Doa
Drosophila simulans	7240	Drosophila simulans||Drosophila|Drosophilidae|Diptera|Insecta|Arthropoda|Metazoa|Eukaryota|	1	['XP_016036739.1', 'XP_016036742.1', 'XP_016036747.1']
Drosophila subobscura	7241	Drosophila subobscura||Drosophila|Drosophilidae|Diptera|Insecta|Arthropoda|Metazoa|Eukaryota|	1	LOC117898689:serine/threonine-protein kinase Doa
Drosophila subobscura	7241	Drosophila subobscura||Drosophila|Drosophilidae|Diptera|Insecta|Arthropoda|Metazoa|Eukaryota|	1	['XP_034664185.1', 'XP_034664186.1', 'XP_034664190.1', 'XP_034664195.1']
Drosophila subpulchrella	1486046	Drosophila subpulchrella||Drosophila|Drosophilidae|Diptera|Insecta|Arthropoda|Metazoa|Eukaryota|	1	LOC119556611:serine/threonine-protein kinase Doa
Drosophila subpulchrella	1486046	Drosophila subpulchrella||Drosophila|Drosophilidae|Diptera|Insecta|Arthropoda|Metazoa|Eukaryota|	1	['XP_037724855.1', 'XP_037724898.1', 'XP_037724910.1']
Drosophila suzukii	28584	Drosophila suzukii||Drosophila|Drosophilidae|Diptera|Insecta|Arthropoda|Metazoa|Eukaryota|	1	LOC108007309:AF4/FMR2 family member lilli
Drosophila suzukii	28584	Drosophila suzukii||Drosophila|Drosophilidae|Diptera|Insecta|Arthropoda|Metazoa|Eukaryota|	1	['XP_036673509.1']
Drosophila takahashii	29030	Drosophila takahashii||Drosophila|Drosophilidae|Diptera|Insecta|Arthropoda|Metazoa|Eukaryota|	1	LOC108063553:serine/threonine-protein kinase Doa
Drosophila takahashii	29030	Drosophila takahashii||Drosophila|Drosophilidae|Diptera|Insecta|Arthropoda|Metazoa|Eukaryota|	1	['XP_017006171.2', 'XP_017006172.2']
Drosophila teissieri	7243	Drosophila teissieri||Drosophila|Drosophilidae|Diptera|Insecta|Arthropoda|Metazoa|Eukaryota|	1	LOC122622085:serine/threonine-protein kinase Doa
Drosophila teissieri	7243	Drosophila teissieri||Drosophila|Drosophilidae|Diptera|Insecta|Arthropoda|Metazoa|Eukaryota|	1	['XP_043656191.1', 'XP_043656196.1', 'XP_043656198.1']
Drosophila virilis	7244	Drosophila virilis||Drosophila|Drosophilidae|Diptera|Insecta|Arthropoda|Metazoa|Eukaryota|	1	LOC6629935:AF4/FMR2 family member 4
Drosophila virilis	7244	Drosophila virilis||Drosophila|Drosophilidae|Diptera|Insecta|Arthropoda|Metazoa|Eukaryota|	1	['XP_032295282.1']
Drosophila willistoni	7260	Drosophila willistoni||Drosophila|Drosophilidae|Diptera|Insecta|Arthropoda|Metazoa|Eukaryota|	1	LOC6649697:AF4/FMR2 family member lilli
Drosophila willistoni	7260	Drosophila willistoni||Drosophila|Drosophilidae|Diptera|Insecta|Arthropoda|Metazoa|Eukaryota|	1	['XP_023035519.1']
Drosophila yakuba	7245	Drosophila yakuba||Drosophila|Drosophilidae|Diptera|Insecta|Arthropoda|Metazoa|Eukaryota|	1	LOC6538122:serine/threonine-protein kinase Doa
Drosophila yakuba	7245	Drosophila yakuba||Drosophila|Drosophilidae|Diptera|Insecta|Arthropoda|Metazoa|Eukaryota|	1	['XP_039232135.1', 'XP_039232137.1', 'XP_039232138.1']
Dufourea novaeangliae	178035	Dufourea novaeangliae||Dufourea|Halictidae|Hymenoptera|Insecta|Arthropoda|Metazoa|Eukaryota|	1	LOC107186777:dual specificity protein kinase CLK2
Dufourea novaeangliae	178035	Dufourea novaeangliae||Dufourea|Halictidae|Hymenoptera|Insecta|Arthropoda|Metazoa|Eukaryota|	1	['XP_015430200.1']
Echinococcus granulosus	6210	Echinococcus granulosus||Echinococcus|Taeniidae|Cyclophyllidea|Cestoda|Platyhelminthes|Metazoa|Eukaryota|	2	EGR_01136:Dual specificity protein kinase CLK2	EGR_08166:Dual specificity protein kinase CLK2
Echinococcus granulosus	6210	Echinococcus granulosus||Echinococcus|Taeniidae|Cyclophyllidea|Cestoda|Platyhelminthes|Metazoa|Eukaryota|	2	['XP_024355204.1']	['XP_024348125.1']
Episyrphus balteatus	286459	Episyrphus balteatus||Episyrphus|Syrphidae|Diptera|Insecta|Arthropoda|Metazoa|Eukaryota|	1	LOC129913514:uncharacterized LOC129913514
Episyrphus balteatus	286459	Episyrphus balteatus||Episyrphus|Syrphidae|Diptera|Insecta|Arthropoda|Metazoa|Eukaryota|	1	['XP_055848217.1']
Eriocheir sinensis	95602	Eriocheir sinensis||Eriocheir|Varunidae|Decapoda|Malacostraca|Arthropoda|Metazoa|Eukaryota|	1	LOC127003471:probable serine/threonine-protein kinase dyrk2
Eriocheir sinensis	95602	Eriocheir sinensis||Eriocheir|Varunidae|Decapoda|Malacostraca|Arthropoda|Metazoa|Eukaryota|	1	['XP_050726161.1']
Eufriesea mexicana	516756	Eufriesea mexicana||Eufriesea|Apidae|Hymenoptera|Insecta|Arthropoda|Metazoa|Eukaryota|	1	LOC108552121:serine/threonine-protein kinase Doa
Eufriesea mexicana	516756	Eufriesea mexicana||Eufriesea|Apidae|Hymenoptera|Insecta|Arthropoda|Metazoa|Eukaryota|	1	['XP_017762018.1', 'XP_017762019.1', 'XP_017762020.1', 'XP_017762021.1', 'XP_017762022.1']
Eupeodes corollae	290404	Eupeodes corollae||Eupeodes|Syrphidae|Diptera|Insecta|Arthropoda|Metazoa|Eukaryota|	1	LOC129951391:AF4/FMR2 family member lilli
Eupeodes corollae	290404	Eupeodes corollae||Eupeodes|Syrphidae|Diptera|Insecta|Arthropoda|Metazoa|Eukaryota|	1	['XP_055919490.1', 'XP_055919498.1']
Eurytemora affinis	88015	Eurytemora affinis||Eurytemora|Temoridae|Calanoida|Hexanauplia|Arthropoda|Metazoa|Eukaryota|	4	LOC111695149:cyclin-dependent kinase 12-like	LOC111716424:serine/threonine-protein kinase Doa-like	LOC111716677:dual specificity protein kinase CLK2-like	LOC111696259:dual specificity protein kinase CLK2-like
Eurytemora affinis	88015	Eurytemora affinis||Eurytemora|Temoridae|Calanoida|Hexanauplia|Arthropoda|Metazoa|Eukaryota|	4	['XP_023320129.1']	['XP_023347645.1']	['XP_023347927.1']	['XP_023321587.1']
Exaiptasia diaphana	2652724	Exaiptasia diaphana||Exaiptasia|Aiptasiidae|Actiniaria|Anthozoa|Cnidaria|Metazoa|Eukaryota|	1	LOC110235117:dual specificity protein kinase CLK2
Exaiptasia diaphana	2652724	Exaiptasia diaphana||Exaiptasia|Aiptasiidae|Actiniaria|Anthozoa|Cnidaria|Metazoa|Eukaryota|	1	['XP_020896206.1']
Folsomia candida	158441	Folsomia candida||Folsomia|Isotomidae|Entomobryomorpha|Collembola|Arthropoda|Metazoa|Eukaryota|	1	LOC110847720:probable serine/threonine-protein kinase dyrk2
Folsomia candida	158441	Folsomia candida||Folsomia|Isotomidae|Entomobryomorpha|Collembola|Arthropoda|Metazoa|Eukaryota|	1	['XP_021950407.2', 'XP_035706204.1', 'XP_035706205.1']
Fopius arisanus	64838	Fopius arisanus||Fopius|Braconidae|Hymenoptera|Insecta|Arthropoda|Metazoa|Eukaryota|	1	LOC105266535:dual specificity protein kinase CLK2
Fopius arisanus	64838	Fopius arisanus||Fopius|Braconidae|Hymenoptera|Insecta|Arthropoda|Metazoa|Eukaryota|	1	['XP_011303076.1', 'XP_011303077.1', 'XP_011303078.1', 'XP_011303079.1', 'XP_011303080.1', 'XP_011303081.1', 'XP_011303083.1', 'XP_011303085.1']
Formica exsecta	72781	Formica exsecta||Formica|Formicidae|Hymenoptera|Insecta|Arthropoda|Metazoa|Eukaryota|	1	LOC115242053:serine/threonine-protein kinase Doa
Formica exsecta	72781	Formica exsecta||Formica|Formicidae|Hymenoptera|Insecta|Arthropoda|Metazoa|Eukaryota|	1	['XP_029673926.1', 'XP_029673927.1', 'XP_029673928.1', 'XP_029673929.1', 'XP_029673930.1', 'XP_029673931.1', 'XP_029673932.1', 'XP_029673933.1', 'XP_029673934.1', 'XP_029673935.1', 'XP_029673937.1', 'XP_029673938.1']
Frankliniella occidentalis	133901	Frankliniella occidentalis||Frankliniella|Thripidae|Thysanoptera|Insecta|Arthropoda|Metazoa|Eukaryota|	1	LOC113202809:dual specificity protein kinase CLK2
Frankliniella occidentalis	133901	Frankliniella occidentalis||Frankliniella|Thripidae|Thysanoptera|Insecta|Arthropoda|Metazoa|Eukaryota|	1	['XP_026273002.2']
Frieseomelitta varia	561572	Frieseomelitta varia||Frieseomelitta|Apidae|Hymenoptera|Insecta|Arthropoda|Metazoa|Eukaryota|	1	LOC122534301:serine/threonine-protein kinase Doa-like
Frieseomelitta varia	561572	Frieseomelitta varia||Frieseomelitta|Apidae|Hymenoptera|Insecta|Arthropoda|Metazoa|Eukaryota|	1	['XP_043520744.1']
Galendromus occidentalis	34638	Galendromus occidentalis||Galendromus|Phytoseiidae|Mesostigmata|Arachnida|Arthropoda|Metazoa|Eukaryota|	2	LOC100904648:uncharacterized LOC100904648	LOC100898900:dual specificity protein kinase CLK2
Galendromus occidentalis	34638	Galendromus occidentalis||Galendromus|Phytoseiidae|Mesostigmata|Arachnida|Arthropoda|Metazoa|Eukaryota|	2	['XP_028966494.1']	['XP_003745131.2']
Galleria mellonella	7137	Galleria mellonella||Galleria|Pyralidae|Lepidoptera|Insecta|Arthropoda|Metazoa|Eukaryota|	1	LOC113518748:probable serine/threonine-protein kinase dyrk2
Galleria mellonella	7137	Galleria mellonella||Galleria|Pyralidae|Lepidoptera|Insecta|Arthropoda|Metazoa|Eukaryota|	1	['XP_026759516.1']
Gigantopelta aegis	1735272	Gigantopelta aegis||Gigantopelta|Peltospiridae||Gastropoda|Mollusca|Metazoa|Eukaryota|	1	LOC121377793:uncharacterized LOC121377793
Gigantopelta aegis	1735272	Gigantopelta aegis||Gigantopelta|Peltospiridae||Gastropoda|Mollusca|Metazoa|Eukaryota|	1	['XP_041361817.1', 'XP_041361818.1', 'XP_041361820.1']
Glossina fuscipes	7396	Glossina fuscipes||Glossina|Glossinidae|Diptera|Insecta|Arthropoda|Metazoa|Eukaryota|	1	LOC119634664:serine/threonine-protein kinase Doa
Glossina fuscipes	7396	Glossina fuscipes||Glossina|Glossinidae|Diptera|Insecta|Arthropoda|Metazoa|Eukaryota|	1	['XP_037884869.1', 'XP_037884879.1']
Habropoda laboriosa	597456	Habropoda laboriosa||Habropoda|Apidae|Hymenoptera|Insecta|Arthropoda|Metazoa|Eukaryota|	1	LOC108577660:serine/threonine-protein kinase Doa
Habropoda laboriosa	597456	Habropoda laboriosa||Habropoda|Apidae|Hymenoptera|Insecta|Arthropoda|Metazoa|Eukaryota|	1	['XP_017796331.1', 'XP_017796332.1']
Haliotis rubra	36100	Haliotis rubra||Haliotis|Haliotidae|Lepetellida|Gastropoda|Mollusca|Metazoa|Eukaryota|	1	LOC124270742:dual specificity protein kinase CLK2-like
Haliotis rubra	36100	Haliotis rubra||Haliotis|Haliotidae|Lepetellida|Gastropoda|Mollusca|Metazoa|Eukaryota|	1	['XP_046561738.1']
Haliotis rufescens	6454	Haliotis rufescens||Haliotis|Haliotidae|Lepetellida|Gastropoda|Mollusca|Metazoa|Eukaryota|	1	LOC124131707:dual specificity protein kinase CLK2-like
Haliotis rufescens	6454	Haliotis rufescens||Haliotis|Haliotidae|Lepetellida|Gastropoda|Mollusca|Metazoa|Eukaryota|	1	['XP_046351120.2', 'XP_046351122.2', 'XP_046351123.2', 'XP_046351127.1', 'XP_046351128.1']
Halyomorpha halys	286706	Halyomorpha halys||Halyomorpha|Pentatomidae|Hemiptera|Insecta|Arthropoda|Metazoa|Eukaryota|	1	LOC106687567:serine/threonine-protein kinase Doa
Halyomorpha halys	286706	Halyomorpha halys||Halyomorpha|Pentatomidae|Hemiptera|Insecta|Arthropoda|Metazoa|Eukaryota|	1	['XP_014287017.1', 'XP_014287018.1', 'XP_014287019.1', 'XP_014287020.1', 'XP_014287021.1', 'XP_014287022.1']
Harmonia axyridis	115357	Harmonia axyridis||Harmonia|Coccinellidae|Coleoptera|Insecta|Arthropoda|Metazoa|Eukaryota|	1	LOC123674706:dual specificity protein kinase CLK1
Harmonia axyridis	115357	Harmonia axyridis||Harmonia|Coccinellidae|Coleoptera|Insecta|Arthropoda|Metazoa|Eukaryota|	1	['XP_045465649.1']
Harpegnathos saltator	610380	Harpegnathos saltator||Harpegnathos|Formicidae|Hymenoptera|Insecta|Arthropoda|Metazoa|Eukaryota|	1	LOC105187511:dual specificity protein kinase CLK2
Harpegnathos saltator	610380	Harpegnathos saltator||Harpegnathos|Formicidae|Hymenoptera|Insecta|Arthropoda|Metazoa|Eukaryota|	1	['XP_019698901.1']
Helicoverpa armigera	29058	Helicoverpa armigera||Helicoverpa|Noctuidae|Lepidoptera|Insecta|Arthropoda|Metazoa|Eukaryota|	1	LOC110377189:serine/threonine-protein kinase Doa
Helicoverpa armigera	29058	Helicoverpa armigera||Helicoverpa|Noctuidae|Lepidoptera|Insecta|Arthropoda|Metazoa|Eukaryota|	1	['XP_021191634.2', 'XP_021191635.2', 'XP_021191636.2', 'XP_021191637.2', 'XP_021191639.1', 'XP_021191640.1', 'XP_021191641.1']
Helicoverpa zea	7113	Helicoverpa zea||Helicoverpa|Noctuidae|Lepidoptera|Insecta|Arthropoda|Metazoa|Eukaryota|	1	LOC124634356:dual specificity protein kinase CLK2
Helicoverpa zea	7113	Helicoverpa zea||Helicoverpa|Noctuidae|Lepidoptera|Insecta|Arthropoda|Metazoa|Eukaryota|	1	['XP_047025860.1', 'XP_047025861.1', 'XP_047025862.1', 'XP_047025864.1', 'XP_047025865.1', 'XP_047025866.1', 'XP_047025867.1']
Helobdella robusta	6412	Helobdella robusta||Helobdella|Glossiphoniidae|Rhynchobdellida|Clitellata|Annelida|Metazoa|Eukaryota|	6	HELRODRAFT_101038:hypothetical protein	HELRODRAFT_74790:hypothetical protein	HELRODRAFT_89924:hypothetical protein	HELRODRAFT_90393:hypothetical protein	HELRODRAFT_98767:hypothetical protein	HELRODRAFT_76443:hypothetical protein
Helobdella robusta	6412	Helobdella robusta||Helobdella|Glossiphoniidae|Rhynchobdellida|Clitellata|Annelida|Metazoa|Eukaryota|	6	['XP_009021275.1']	['XP_009013446.1']	['XP_009029742.1']	['XP_009030744.1']	['XP_009014911.1']	['XP_009014704.1']
Hermetia illucens	343691	Hermetia illucens||Hermetia|Stratiomyidae|Diptera|Insecta|Arthropoda|Metazoa|Eukaryota|	1	LOC119652079:uncharacterized LOC119652079
Hermetia illucens	343691	Hermetia illucens||Hermetia|Stratiomyidae|Diptera|Insecta|Arthropoda|Metazoa|Eukaryota|	1	['XP_037911945.1']
Homalodisca vitripennis	197043	Homalodisca vitripennis||Homalodisca|Cicadellidae|Hemiptera|Insecta|Arthropoda|Metazoa|Eukaryota|	1	LOC124363607:serine/threonine-protein kinase Doa
Homalodisca vitripennis	197043	Homalodisca vitripennis||Homalodisca|Cicadellidae|Hemiptera|Insecta|Arthropoda|Metazoa|Eukaryota|	1	['XP_046674819.1']
Homarus americanus	6706	Homarus americanus||Homarus|Nephropidae|Decapoda|Malacostraca|Arthropoda|Metazoa|Eukaryota|	1	LOC121862445:serine/threonine-protein kinase Doa-like
Homarus americanus	6706	Homarus americanus||Homarus|Nephropidae|Decapoda|Malacostraca|Arthropoda|Metazoa|Eukaryota|	1	['XP_042216678.1', 'XP_042216679.1']
Hyalella azteca	294128	Hyalella azteca||Hyalella|Hyalellidae|Amphipoda|Malacostraca|Arthropoda|Metazoa|Eukaryota|	1	LOC108668115:serine/threonine-protein kinase Doa
Hyalella azteca	294128	Hyalella azteca||Hyalella|Hyalellidae|Amphipoda|Malacostraca|Arthropoda|Metazoa|Eukaryota|	1	['XP_018010750.1', 'XP_018010752.1', 'XP_018010753.1', 'XP_018010754.1', 'XP_018010755.1', 'XP_018010756.1']
Hydra vulgaris	6087	Hydra vulgaris||Hydra|Hydridae|Anthoathecata|Hydrozoa|Cnidaria|Metazoa|Eukaryota|	1	LOC100213931:dual specificity protein kinase CLK2
Hydra vulgaris	6087	Hydra vulgaris||Hydra|Hydridae|Anthoathecata|Hydrozoa|Cnidaria|Metazoa|Eukaryota|	1	['XP_002157405.1']
Hydractinia symbiolongicarpus	13093	Hydractinia symbiolongicarpus||Hydractinia|Hydractiniidae|Anthoathecata|Hydrozoa|Cnidaria|Metazoa|Eukaryota|	1	LOC130646972:dual specificity protein kinase CLK2-like
Hydractinia symbiolongicarpus	13093	Hydractinia symbiolongicarpus||Hydractinia|Hydractiniidae|Anthoathecata|Hydrozoa|Cnidaria|Metazoa|Eukaryota|	1	['XP_057308640.1']
Hylaeus anthracinus	313031	Hylaeus anthracinus||Hylaeus|Colletidae|Hymenoptera|Insecta|Arthropoda|Metazoa|Eukaryota|	1	LOC128889566:serine/threonine-protein kinase Doa
Hylaeus anthracinus	313031	Hylaeus anthracinus||Hylaeus|Colletidae|Hymenoptera|Insecta|Arthropoda|Metazoa|Eukaryota|	1	['XP_054003274.1']
Hylaeus volcanicus	313075	Hylaeus volcanicus||Hylaeus|Colletidae|Hymenoptera|Insecta|Arthropoda|Metazoa|Eukaryota|	1	LOC128875359:serine/threonine-protein kinase Doa
Hylaeus volcanicus	313075	Hylaeus volcanicus||Hylaeus|Colletidae|Hymenoptera|Insecta|Arthropoda|Metazoa|Eukaryota|	1	['XP_053976853.1']
Hyposmocoma kahamanoa	1477025	Hyposmocoma kahamanoa||Hyposmocoma|Cosmopterigidae|Lepidoptera|Insecta|Arthropoda|Metazoa|Eukaryota|	1	LOC113237777:serine/threonine-protein kinase Doa
Hyposmocoma kahamanoa	1477025	Hyposmocoma kahamanoa||Hyposmocoma|Cosmopterigidae|Lepidoptera|Insecta|Arthropoda|Metazoa|Eukaryota|	1	['XP_026330208.1', 'XP_026330209.1', 'XP_026330210.1', 'XP_026330211.1', 'XP_026330212.1', 'XP_026330213.1', 'XP_026330214.1', 'XP_026330215.1', 'XP_026330216.1', 'XP_026330217.1']
Ischnura elegans	197161	Ischnura elegans||Ischnura|Coenagrionidae|Odonata|Insecta|Arthropoda|Metazoa|Eukaryota|	1	LOC124164547:dual specificity protein kinase CLK2
Ischnura elegans	197161	Ischnura elegans||Ischnura|Coenagrionidae|Odonata|Insecta|Arthropoda|Metazoa|Eukaryota|	1	['XP_046397871.1', 'XP_046397872.1', 'XP_046397873.1', 'XP_046397874.1', 'XP_046397875.1']
Ixodes scapularis	6945	Ixodes scapularis||Ixodes|Ixodidae|Ixodida|Arachnida|Arthropoda|Metazoa|Eukaryota|	1	LOC8053378:dual specificity protein kinase CLK2
Ixodes scapularis	6945	Ixodes scapularis||Ixodes|Ixodidae|Ixodida|Arachnida|Arthropoda|Metazoa|Eukaryota|	1	['XP_042142104.1']
Leguminivora glycinivorella	1035111	Leguminivora glycinivorella||Leguminivora|Tortricidae|Lepidoptera|Insecta|Arthropoda|Metazoa|Eukaryota|	1	LOC125235652:serine/threonine-protein kinase Doa
Leguminivora glycinivorella	1035111	Leguminivora glycinivorella||Leguminivora|Tortricidae|Lepidoptera|Insecta|Arthropoda|Metazoa|Eukaryota|	1	['XP_047998220.1', 'XP_047998221.1', 'XP_047998222.1', 'XP_047998223.1', 'XP_047998224.1', 'XP_047998226.1', 'XP_047998234.1', 'XP_047998242.1', 'XP_047998250.1', 'XP_047998257.1', 'XP_047998265.1']
Lepeophtheirus salmonis	72036	Lepeophtheirus salmonis||Lepeophtheirus|Caligidae|Siphonostomatoida|Hexanauplia|Arthropoda|Metazoa|Eukaryota|	2	LOC121126671:dual specificity protein kinase CLK2-like	LOC121113872:uncharacterized LOC121113872
Lepeophtheirus salmonis	72036	Lepeophtheirus salmonis||Lepeophtheirus|Caligidae|Siphonostomatoida|Hexanauplia|Arthropoda|Metazoa|Eukaryota|	2	['XP_040577907.1']	['XP_040563671.1']
Leptidea sinapis	189913	Leptidea sinapis||Leptidea|Pieridae|Lepidoptera|Insecta|Arthropoda|Metazoa|Eukaryota|	1	LOC126966693:serine/threonine-protein kinase Doa
Leptidea sinapis	189913	Leptidea sinapis||Leptidea|Pieridae|Lepidoptera|Insecta|Arthropoda|Metazoa|Eukaryota|	1	['XP_050666833.1', 'XP_050666834.1', 'XP_050666835.1', 'XP_050666836.1', 'XP_050666837.1', 'XP_050666839.1', 'XP_050666841.1']
Leptinotarsa decemlineata	7539	Leptinotarsa decemlineata||Leptinotarsa|Chrysomelidae|Coleoptera|Insecta|Arthropoda|Metazoa|Eukaryota|	3	LOC111513354:probable dual specificity protein kinase madd-3	LOC111512368:dual specificity protein kinase CLK2-like	LOC111508034:serine/threonine-protein kinase Doa-like
Leptinotarsa decemlineata	7539	Leptinotarsa decemlineata||Leptinotarsa|Chrysomelidae|Coleoptera|Insecta|Arthropoda|Metazoa|Eukaryota|	3	['XP_023025325.1', 'XP_023025333.1']	['XP_023024244.1']	['XP_023019221.1']
Leptopilina boulardi	63433	Leptopilina boulardi||Leptopilina|Figitidae|Hymenoptera|Insecta|Arthropoda|Metazoa|Eukaryota|	1	LOC127287423:serine/threonine-protein kinase Doa
Leptopilina boulardi	63433	Leptopilina boulardi||Leptopilina|Figitidae|Hymenoptera|Insecta|Arthropoda|Metazoa|Eukaryota|	1	['XP_051170306.1', 'XP_051170307.1', 'XP_051170308.1', 'XP_051170309.1', 'XP_051170310.1', 'XP_051170311.1']
Leptopilina heterotoma	63436	Leptopilina heterotoma||Leptopilina|Figitidae|Hymenoptera|Insecta|Arthropoda|Metazoa|Eukaryota|	1	LOC122507117:serine/threonine-protein kinase Doa
Leptopilina heterotoma	63436	Leptopilina heterotoma||Leptopilina|Figitidae|Hymenoptera|Insecta|Arthropoda|Metazoa|Eukaryota|	1	['XP_043475600.1', 'XP_043475601.1', 'XP_043475602.1', 'XP_043475603.1', 'XP_043475604.1', 'XP_043475605.1', 'XP_043475606.1', 'XP_043475607.1', 'XP_043475608.1', 'XP_043475609.1']
Limulus polyphemus	6850	Limulus polyphemus||Limulus|Limulidae|Xiphosura|Merostomata|Arthropoda|Metazoa|Eukaryota|	4	LOC106459931:dual specificity protein kinase CLK2-like	LOC106458770:dual specificity protein kinase CLK2-like	LOC106459996:dual specificity protein kinase CLK2-like	LOC106466935:dual specificity protein kinase CLK2-like
Limulus polyphemus	6850	Limulus polyphemus||Limulus|Limulidae|Xiphosura|Merostomata|Arthropoda|Metazoa|Eukaryota|	4	['XP_013775053.1', 'XP_022242218.1', 'XP_022242219.1', 'XP_022242220.1', 'XP_022242221.1']	['XP_013773771.1', 'XP_013773772.1']	['XP_022242482.1']	['XP_022250744.1']
Linepithema humile	83485	Linepithema humile||Linepithema|Formicidae|Hymenoptera|Insecta|Arthropoda|Metazoa|Eukaryota|	1	LOC105668220:serine/threonine-protein kinase Doa
Linepithema humile	83485	Linepithema humile||Linepithema|Formicidae|Hymenoptera|Insecta|Arthropoda|Metazoa|Eukaryota|	1	['XP_012215872.1', 'XP_012215873.1', 'XP_012215874.1', 'XP_012215875.1', 'XP_012215876.1', 'XP_012215877.1', 'XP_012215878.1', 'XP_012215880.1']
Lingula anatina	7574	Lingula anatina||Lingula|Lingulidae|Lingulida|Lingulata|Brachiopoda|Metazoa|Eukaryota|	2	LOC106166631:dual specificity protein kinase CLK2	LOC106179105:dual specificity protein kinase CLK2-like
Lingula anatina	7574	Lingula anatina||Lingula|Lingulidae|Lingulida|Lingulata|Brachiopoda|Metazoa|Eukaryota|	2	['XP_013400721.1', 'XP_013400723.1', 'XP_013400725.1', 'XP_013400726.1']	['XP_023932598.1']
Loa loa	7209	Loa loa||Loa|Onchocercidae|Rhabditida|Chromadorea|Nematoda|Metazoa|Eukaryota|	1	LOAG_17838:CMGC/CLK protein kinase
Loa loa	7209	Loa loa||Loa|Onchocercidae|Rhabditida|Chromadorea|Nematoda|Metazoa|Eukaryota|	1	['XP_020305811.1']
Lottia gigantea	225164	Lottia gigantea||Lottia|Lottiidae||Gastropoda|Mollusca|Metazoa|Eukaryota|	1	LOTGIDRAFT_221368:hypothetical protein
Lottia gigantea	225164	Lottia gigantea||Lottia|Lottiidae||Gastropoda|Mollusca|Metazoa|Eukaryota|	1	['XP_009064026.1']
Lucilia cuprina	7375	Lucilia cuprina||Lucilia|Calliphoridae|Diptera|Insecta|Arthropoda|Metazoa|Eukaryota|	1	LOC111676109:serine/threonine-protein kinase Doa
Lucilia cuprina	7375	Lucilia cuprina||Lucilia|Calliphoridae|Diptera|Insecta|Arthropoda|Metazoa|Eukaryota|	1	['XP_023292770.2']
Lucilia sericata	13632	Lucilia sericata||Lucilia|Calliphoridae|Diptera|Insecta|Arthropoda|Metazoa|Eukaryota|	1	LOC119604035:serine/threonine-protein kinase Doa
Lucilia sericata	13632	Lucilia sericata||Lucilia|Calliphoridae|Diptera|Insecta|Arthropoda|Metazoa|Eukaryota|	1	['XP_037812308.1', 'XP_037812326.1', 'XP_037812365.1', 'XP_037812386.1', 'XP_037812397.1', 'XP_037812424.1']
Lutzomyia longipalpis	7200	Lutzomyia longipalpis||Lutzomyia|Psychodidae|Diptera|Insecta|Arthropoda|Metazoa|Eukaryota|	1	LOC129797430:uncharacterized LOC129797430
Lutzomyia longipalpis	7200	Lutzomyia longipalpis||Lutzomyia|Psychodidae|Diptera|Insecta|Arthropoda|Metazoa|Eukaryota|	1	['XP_055695948.1']
Lytechinus pictus	7653	Lytechinus pictus||Lytechinus|Toxopneustidae|Temnopleuroida|Echinoidea|Echinodermata|Metazoa|Eukaryota|	2	LOC129262386:dual specificity protein kinase CLK2-like	LOC129262414:dual specificity protein kinase CLK2-like
Lytechinus pictus	7653	Lytechinus pictus||Lytechinus|Toxopneustidae|Temnopleuroida|Echinoidea|Echinodermata|Metazoa|Eukaryota|	2	['XP_054756474.1']	['XP_054756508.1']
Lytechinus variegatus	7654	Lytechinus variegatus||Lytechinus|Toxopneustidae|Temnopleuroida|Echinoidea|Echinodermata|Metazoa|Eukaryota|	1	LOC121417096:dual specificity protein kinase CLK2-like
Lytechinus variegatus	7654	Lytechinus variegatus||Lytechinus|Toxopneustidae|Temnopleuroida|Echinoidea|Echinodermata|Metazoa|Eukaryota|	1	['XP_041466607.1']
Macrosteles quadrilineatus	74068	Macrosteles quadrilineatus||Macrosteles|Cicadellidae|Hemiptera|Insecta|Arthropoda|Metazoa|Eukaryota|	1	LOC128988357:dual specificity protein kinase CLK2
Macrosteles quadrilineatus	74068	Macrosteles quadrilineatus||Macrosteles|Cicadellidae|Hemiptera|Insecta|Arthropoda|Metazoa|Eukaryota|	1	['XP_054265555.1', 'XP_054265556.1']
Malaya genurostris	325434	Malaya genurostris||Malaya|Culicidae|Diptera|Insecta|Arthropoda|Metazoa|Eukaryota|	1	LOC131428307:uncharacterized LOC131428307
Malaya genurostris	325434	Malaya genurostris||Malaya|Culicidae|Diptera|Insecta|Arthropoda|Metazoa|Eukaryota|	1	['XP_058448148.1']
Manduca sexta	7130	Manduca sexta||Manduca|Sphingidae|Lepidoptera|Insecta|Arthropoda|Metazoa|Eukaryota|	2	LOC115447863:dual specificity protein kinase lkh1	LOC119188472:serine/threonine-protein kinase Doa-like
Manduca sexta	7130	Manduca sexta||Manduca|Sphingidae|Lepidoptera|Insecta|Arthropoda|Metazoa|Eukaryota|	2	['XP_030030975.2', 'XP_030030984.2']	['XP_037297001.1', 'XP_037297002.1', 'XP_037297003.1', 'XP_037297004.1']
Maniola hyperantus	2795564	Maniola hyperantus||Maniola|Nymphalidae|Lepidoptera|Insecta|Arthropoda|Metazoa|Eukaryota|	1	LOC117985721:serine/threonine-protein kinase Doa
Maniola hyperantus	2795564	Maniola hyperantus||Maniola|Nymphalidae|Lepidoptera|Insecta|Arthropoda|Metazoa|Eukaryota|	1	['XP_034828374.1', 'XP_034828375.1', 'XP_034828376.1', 'XP_034828377.1', 'XP_034828378.1', 'XP_034828379.1']
Maniola jurtina	191418	Maniola jurtina||Maniola|Nymphalidae|Lepidoptera|Insecta|Arthropoda|Metazoa|Eukaryota|	1	LOC123868868:dual specificity protein kinase CLK2
Maniola jurtina	191418	Maniola jurtina||Maniola|Nymphalidae|Lepidoptera|Insecta|Arthropoda|Metazoa|Eukaryota|	1	['XP_045767470.1', 'XP_045767471.1', 'XP_045767472.1', 'XP_045767473.1', 'XP_045767475.1', 'XP_045767477.1', 'XP_045767479.1']
Megachile rotundata	143995	Megachile rotundata||Megachile|Megachilidae|Hymenoptera|Insecta|Arthropoda|Metazoa|Eukaryota|	1	LOC100880767:serine/threonine-protein kinase Doa
Megachile rotundata	143995	Megachile rotundata||Megachile|Megachilidae|Hymenoptera|Insecta|Arthropoda|Metazoa|Eukaryota|	1	['XP_012148516.1', 'XP_012148517.1']
Megalopta genalis	115081	Megalopta genalis||Megalopta|Halictidae|Hymenoptera|Insecta|Arthropoda|Metazoa|Eukaryota|	1	LOC117218247:serine/threonine-protein kinase Doa
Megalopta genalis	115081	Megalopta genalis||Megalopta|Halictidae|Hymenoptera|Insecta|Arthropoda|Metazoa|Eukaryota|	1	['XP_033322403.1', 'XP_033322404.1', 'XP_033322405.1', 'XP_033322406.1', 'XP_033322407.1', 'XP_033322408.1', 'XP_033322409.1', 'XP_033322410.1', 'XP_033322411.1', 'XP_033322412.1']
Melanaphis sacchari	742174	Melanaphis sacchari||Melanaphis|Aphididae|Hemiptera|Insecta|Arthropoda|Metazoa|Eukaryota|	1	LOC112596369:dual specificity protein kinase CLK2-like
Melanaphis sacchari	742174	Melanaphis sacchari||Melanaphis|Aphididae|Hemiptera|Insecta|Arthropoda|Metazoa|Eukaryota|	1	['XP_025197797.1', 'XP_025197798.1']
Melitaea cinxia	113334	Melitaea cinxia||Melitaea|Nymphalidae|Lepidoptera|Insecta|Arthropoda|Metazoa|Eukaryota|	1	LOC123658083:dual specificity protein kinase lkh1
Melitaea cinxia	113334	Melitaea cinxia||Melitaea|Nymphalidae|Lepidoptera|Insecta|Arthropoda|Metazoa|Eukaryota|	1	['XP_045449512.1']
Mercenaria mercenaria	6596	Mercenaria mercenaria||Mercenaria|Veneridae|Venerida|Bivalvia|Mollusca|Metazoa|Eukaryota|	1	LOC123541460:dual specificity protein kinase CLK2-like
Mercenaria mercenaria	6596	Mercenaria mercenaria||Mercenaria|Veneridae|Venerida|Bivalvia|Mollusca|Metazoa|Eukaryota|	1	['XP_053381857.1']
Microplitis demolitor	69319	Microplitis demolitor||Microplitis|Braconidae|Hymenoptera|Insecta|Arthropoda|Metazoa|Eukaryota|	1	LOC103579470:dual specificity protein kinase CLK2
Microplitis demolitor	69319	Microplitis demolitor||Microplitis|Braconidae|Hymenoptera|Insecta|Arthropoda|Metazoa|Eukaryota|	1	['XP_008559094.1', 'XP_008559097.1', 'XP_008559098.1', 'XP_014300100.2', 'XP_014300101.2']
Microplitis mediator	375433	Microplitis mediator||Microplitis|Braconidae|Hymenoptera|Insecta|Arthropoda|Metazoa|Eukaryota|	1	LOC130672042:dual specificity protein kinase CLK2
Microplitis mediator	375433	Microplitis mediator||Microplitis|Braconidae|Hymenoptera|Insecta|Arthropoda|Metazoa|Eukaryota|	1	['XP_057332225.1']
Mizuhopecten yessoensis	6573	Mizuhopecten yessoensis||Mizuhopecten|Pectinidae|Pectinida|Bivalvia|Mollusca|Metazoa|Eukaryota|	1	LOC110452175:serine/threonine-protein kinase Nek5-like
Mizuhopecten yessoensis	6573	Mizuhopecten yessoensis||Mizuhopecten|Pectinidae|Pectinida|Bivalvia|Mollusca|Metazoa|Eukaryota|	1	['XP_021356217.1', 'XP_021356218.1']
Monomorium pharaonis	307658	Monomorium pharaonis||Monomorium|Formicidae|Hymenoptera|Insecta|Arthropoda|Metazoa|Eukaryota|	1	LOC105837305:dual specificity protein kinase CLK2
Monomorium pharaonis	307658	Monomorium pharaonis||Monomorium|Formicidae|Hymenoptera|Insecta|Arthropoda|Metazoa|Eukaryota|	1	['XP_012537396.1']
Musca domestica	7370	Musca domestica||Musca|Muscidae|Diptera|Insecta|Arthropoda|Metazoa|Eukaryota|	1	LOC101889233:darkener of apricot like
Musca domestica	7370	Musca domestica||Musca|Muscidae|Diptera|Insecta|Arthropoda|Metazoa|Eukaryota|	1	['XP_019891534.2']
Mya arenaria	6604	Mya arenaria||Mya|Myidae|Myida|Bivalvia|Mollusca|Metazoa|Eukaryota|	1	LOC128206502:dual specificity protein kinase CLK2-like
Mya arenaria	6604	Mya arenaria||Mya|Myidae|Myida|Bivalvia|Mollusca|Metazoa|Eukaryota|	1	['XP_052764973.1', 'XP_052764978.1']
Mytilus californianus	6549	Mytilus californianus||Mytilus|Mytilidae|Mytilida|Bivalvia|Mollusca|Metazoa|Eukaryota|	1	LOC127731937:cyclin-dependent kinase 12-like
Mytilus californianus	6549	Mytilus californianus||Mytilus|Mytilidae|Mytilida|Bivalvia|Mollusca|Metazoa|Eukaryota|	1	['XP_052096774.1', 'XP_052096775.1']
Myzus persicae	13164	Myzus persicae||Myzus|Aphididae|Hemiptera|Insecta|Arthropoda|Metazoa|Eukaryota|	1	LOC111031006:dual specificity protein kinase CLK2
Myzus persicae	13164	Myzus persicae||Myzus|Aphididae|Hemiptera|Insecta|Arthropoda|Metazoa|Eukaryota|	1	['XP_022166466.1', 'XP_022166467.1']
Nasonia vitripennis	7425	Nasonia vitripennis||Nasonia|Pteromalidae|Hymenoptera|Insecta|Arthropoda|Metazoa|Eukaryota|	1	LOC100124191:serine/threonine-protein kinase Doa
Nasonia vitripennis	7425	Nasonia vitripennis||Nasonia|Pteromalidae|Hymenoptera|Insecta|Arthropoda|Metazoa|Eukaryota|	1	['XP_016838210.1', 'XP_032456929.1', 'XP_032456930.1', 'XP_032456931.1', 'XP_032456932.1', 'XP_032456933.1', 'XP_032456934.1', 'XP_032456935.1']
Necator americanus	51031	Necator americanus||Necator|Ancylostomatidae|Strongylida|Chromadorea|Nematoda|Metazoa|Eukaryota|	1	NECAME_09765:hypothetical protein
Necator americanus	51031	Necator americanus||Necator|Ancylostomatidae|Strongylida|Chromadorea|Nematoda|Metazoa|Eukaryota|	1	['XP_013301783.1']
Nematostella vectensis	45351	Nematostella vectensis||Nematostella|Edwardsiidae|Actiniaria|Anthozoa|Cnidaria|Metazoa|Eukaryota|	1	LOC5504988:dual specificity protein kinase CLK2
Nematostella vectensis	45351	Nematostella vectensis||Nematostella|Edwardsiidae|Actiniaria|Anthozoa|Cnidaria|Metazoa|Eukaryota|	1	['XP_001625858.1']
Neodiprion fabricii	2872261	Neodiprion fabricii||Neodiprion|Diprionidae|Hymenoptera|Insecta|Arthropoda|Metazoa|Eukaryota|	1	LOC124186299:serine/threonine-protein kinase Doa
Neodiprion fabricii	2872261	Neodiprion fabricii||Neodiprion|Diprionidae|Hymenoptera|Insecta|Arthropoda|Metazoa|Eukaryota|	1	['XP_046433862.1', 'XP_046433944.1', 'XP_046434031.1', 'XP_046434119.1', 'XP_046434196.1', 'XP_046434272.1', 'XP_046434357.1', 'XP_046434427.1', 'XP_046434511.1']
Neodiprion lecontei	441921	Neodiprion lecontei||Neodiprion|Diprionidae|Hymenoptera|Insecta|Arthropoda|Metazoa|Eukaryota|	1	LOC107224417:serine/threonine-protein kinase Doa
Neodiprion lecontei	441921	Neodiprion lecontei||Neodiprion|Diprionidae|Hymenoptera|Insecta|Arthropoda|Metazoa|Eukaryota|	1	['XP_015519941.1', 'XP_046593118.1', 'XP_046593122.1', 'XP_046593129.1', 'XP_046593136.1', 'XP_046593142.1', 'XP_046593146.1', 'XP_046593152.1', 'XP_046593160.1']
Neodiprion pinetum	441929	Neodiprion pinetum||Neodiprion|Diprionidae|Hymenoptera|Insecta|Arthropoda|Metazoa|Eukaryota|	1	LOC124214295:serine/threonine-protein kinase Doa
Neodiprion pinetum	441929	Neodiprion pinetum||Neodiprion|Diprionidae|Hymenoptera|Insecta|Arthropoda|Metazoa|Eukaryota|	1	['XP_046472497.1', 'XP_046472506.1', 'XP_046472511.1', 'XP_046472517.1', 'XP_046472522.1', 'XP_046472524.1', 'XP_046472530.1', 'XP_046472537.1', 'XP_046472543.1']
Neodiprion virginianus	2961670	Neodiprion virginianus||Neodiprion|Diprionidae|Hymenoptera|Insecta|Arthropoda|Metazoa|Eukaryota|	1	LOC124300810:serine/threonine-protein kinase Doa
Neodiprion virginianus	2961670	Neodiprion virginianus||Neodiprion|Diprionidae|Hymenoptera|Insecta|Arthropoda|Metazoa|Eukaryota|	1	['XP_046611166.1', 'XP_046611173.1', 'XP_046611183.1', 'XP_046611190.1', 'XP_046611198.1', 'XP_046611207.1', 'XP_046611215.1', 'XP_046611224.1', 'XP_046611230.1']
Nicrophorus vespilloides	110193	Nicrophorus vespilloides||Nicrophorus|Silphidae|Coleoptera|Insecta|Arthropoda|Metazoa|Eukaryota|	1	LOC108562493:serine/threonine-protein kinase Doa
Nicrophorus vespilloides	110193	Nicrophorus vespilloides||Nicrophorus|Silphidae|Coleoptera|Insecta|Arthropoda|Metazoa|Eukaryota|	1	['XP_017776382.1', 'XP_017776603.1', 'XP_017776679.1', 'XP_017776764.1']
Nilaparvata lugens	108931	Nilaparvata lugens||Nilaparvata|Delphacidae|Hemiptera|Insecta|Arthropoda|Metazoa|Eukaryota|	1	LOC111056462:dual specificity protein kinase CLK2
Nilaparvata lugens	108931	Nilaparvata lugens||Nilaparvata|Delphacidae|Hemiptera|Insecta|Arthropoda|Metazoa|Eukaryota|	1	['XP_039279734.1']
Nomia melanderi	2448451	Nomia melanderi||Nomia|Halictidae|Hymenoptera|Insecta|Arthropoda|Metazoa|Eukaryota|	1	LOC116425655:dual specificity protein kinase CLK2
Nomia melanderi	2448451	Nomia melanderi||Nomia|Halictidae|Hymenoptera|Insecta|Arthropoda|Metazoa|Eukaryota|	1	['XP_031829521.1', 'XP_031829523.1']
Nylanderia fulva	613905	Nylanderia fulva||Nylanderia|Formicidae|Hymenoptera|Insecta|Arthropoda|Metazoa|Eukaryota|	1	LOC114933211:serine/threonine-protein kinase Doa
Nylanderia fulva	613905	Nylanderia fulva||Nylanderia|Formicidae|Hymenoptera|Insecta|Arthropoda|Metazoa|Eukaryota|	1	['XP_029161526.1', 'XP_029161532.1', 'XP_029161540.1', 'XP_029161544.1', 'XP_029161551.1', 'XP_029161559.1', 'XP_029161572.1', 'XP_029161580.1']
Nymphalis io	171585	Nymphalis io||Nymphalis|Nymphalidae|Lepidoptera|Insecta|Arthropoda|Metazoa|Eukaryota|	1	LOC126772665:serine/threonine-protein kinase Doa
Nymphalis io	171585	Nymphalis io||Nymphalis|Nymphalidae|Lepidoptera|Insecta|Arthropoda|Metazoa|Eukaryota|	1	['XP_050349051.1', 'XP_050349052.1', 'XP_050349053.1', 'XP_050349054.1', 'XP_050349056.1', 'XP_050349057.1', 'XP_050349058.1', 'XP_050349059.1']
Octopus bimaculoides	37653	Octopus bimaculoides||Octopus|Octopodidae|Octopoda|Cephalopoda|Mollusca|Metazoa|Eukaryota|	1	LOC106877139:dual specificity protein kinase CLK2
Octopus bimaculoides	37653	Octopus bimaculoides||Octopus|Octopodidae|Octopoda|Cephalopoda|Mollusca|Metazoa|Eukaryota|	1	['XP_014781440.2']
Octopus sinensis	2607531	Octopus sinensis||Octopus|Octopodidae|Octopoda|Cephalopoda|Mollusca|Metazoa|Eukaryota|	1	LOC115210958:dual specificity protein kinase CLK2
Octopus sinensis	2607531	Octopus sinensis||Octopus|Octopodidae|Octopoda|Cephalopoda|Mollusca|Metazoa|Eukaryota|	1	['XP_029635626.2', 'XP_029635627.2']
Odontomachus brunneus	486640	Odontomachus brunneus||Odontomachus|Formicidae|Hymenoptera|Insecta|Arthropoda|Metazoa|Eukaryota|	1	LOC116852012:serine/threonine-protein kinase Doa
Odontomachus brunneus	486640	Odontomachus brunneus||Odontomachus|Formicidae|Hymenoptera|Insecta|Arthropoda|Metazoa|Eukaryota|	1	['XP_032687860.1']
Onthophagus taurus	166361	Onthophagus taurus||Onthophagus|Scarabaeidae|Coleoptera|Insecta|Arthropoda|Metazoa|Eukaryota|	1	LOC111418173:serine/threonine-protein kinase Doa
Onthophagus taurus	166361	Onthophagus taurus||Onthophagus|Scarabaeidae|Coleoptera|Insecta|Arthropoda|Metazoa|Eukaryota|	1	['XP_022906403.1', 'XP_022906413.1', 'XP_022906414.1', 'XP_022906415.1', 'XP_022906416.1', 'XP_022906417.1']
Ooceraea biroi	2015173	Ooceraea biroi||Ooceraea|Formicidae|Hymenoptera|Insecta|Arthropoda|Metazoa|Eukaryota|	1	LOC105285900:dual specificity protein kinase CLK2
Ooceraea biroi	2015173	Ooceraea biroi||Ooceraea|Formicidae|Hymenoptera|Insecta|Arthropoda|Metazoa|Eukaryota|	1	['XP_026826510.1']
Opisthorchis viverrini	6198	Opisthorchis viverrini||Opisthorchis|Opisthorchiidae|Opisthorchiida|Trematoda|Platyhelminthes|Metazoa|Eukaryota|	2	T265_04838:hypothetical protein	T265_07764:hypothetical protein
Opisthorchis viverrini	6198	Opisthorchis viverrini||Opisthorchis|Opisthorchiidae|Opisthorchiida|Trematoda|Platyhelminthes|Metazoa|Eukaryota|	2	['XP_009167948.1']	['XP_009171633.1']
Oppia nitens	1686743	Oppia nitens||Oppia|Oppiidae|Sarcoptiformes|Arachnida|Arthropoda|Metazoa|Eukaryota|	1	LOC128956355:dual specificity protein kinase CLK2-like
Oppia nitens	1686743	Oppia nitens||Oppia|Oppiidae|Sarcoptiformes|Arachnida|Arthropoda|Metazoa|Eukaryota|	1	['XP_054158058.1', 'XP_054158059.1']
Orbicella faveolata	48498	Orbicella faveolata||Orbicella|Merulinidae|Scleractinia|Anthozoa|Cnidaria|Metazoa|Eukaryota|	2	LOC110068045:dual specificity protein kinase CLK2-like	LOC110068047:dual specificity protein kinase CLK2-like
Orbicella faveolata	48498	Orbicella faveolata||Orbicella|Merulinidae|Scleractinia|Anthozoa|Cnidaria|Metazoa|Eukaryota|	2	['XP_020631067.1']	['XP_020631070.1']
Orussus abietinus	222816	Orussus abietinus||Orussus|Orussidae|Hymenoptera|Insecta|Arthropoda|Metazoa|Eukaryota|	1	LOC105701168:serine/threonine-protein kinase Doa
Orussus abietinus	222816	Orussus abietinus||Orussus|Orussidae|Hymenoptera|Insecta|Arthropoda|Metazoa|Eukaryota|	1	['XP_012283054.1', 'XP_012283055.1', 'XP_012283056.1', 'XP_012283057.1', 'XP_012283060.1']
Osmia bicornis bicornis	1437191	Osmia bicornis bicornis|Osmia bicornis|Osmia|Megachilidae|Hymenoptera|Insecta|Arthropoda|Metazoa|Eukaryota|	1	LOC114872107:dual specificity protein kinase CLK2
Osmia bicornis bicornis	1437191	Osmia bicornis bicornis|Osmia bicornis|Osmia|Megachilidae|Hymenoptera|Insecta|Arthropoda|Metazoa|Eukaryota|	1	['XP_029034743.2']
Osmia lignaria	473952	Osmia lignaria||Osmia|Megachilidae|Hymenoptera|Insecta|Arthropoda|Metazoa|Eukaryota|	1	LOC117603724:dual specificity protein kinase CLK3
Osmia lignaria	473952	Osmia lignaria||Osmia|Megachilidae|Hymenoptera|Insecta|Arthropoda|Metazoa|Eukaryota|	1	['XP_034179041.1']
Ostrea edulis	37623	Ostrea edulis||Ostrea|Ostreidae|Ostreida|Bivalvia|Mollusca|Metazoa|Eukaryota|	1	LOC125682916:cyclin-dependent kinase-like 5
Ostrea edulis	37623	Ostrea edulis||Ostrea|Ostreidae|Ostreida|Bivalvia|Mollusca|Metazoa|Eukaryota|	1	['XP_055998379.1', 'XP_055998381.1', 'XP_055998383.1']
Ostrinia furnacalis	93504	Ostrinia furnacalis||Ostrinia|Crambidae|Lepidoptera|Insecta|Arthropoda|Metazoa|Eukaryota|	1	LOC114353910:dual specificity protein kinase CLK2
Ostrinia furnacalis	93504	Ostrinia furnacalis||Ostrinia|Crambidae|Lepidoptera|Insecta|Arthropoda|Metazoa|Eukaryota|	1	['XP_028161869.1', 'XP_028161870.1', 'XP_028161871.1', 'XP_028161873.1', 'XP_028161874.1', 'XP_028161875.1', 'XP_028161876.1', 'XP_028161877.1']
Panonychus citri	50023	Panonychus citri||Panonychus|Tetranychidae|Trombidiformes|Arachnida|Arthropoda|Metazoa|Eukaryota|	1	LOC128389188:serine/threonine-protein kinase Doa-like
Panonychus citri	50023	Panonychus citri||Panonychus|Tetranychidae|Trombidiformes|Arachnida|Arthropoda|Metazoa|Eukaryota|	1	['XP_053204703.1', 'XP_053204704.1', 'XP_053204705.1', 'XP_053204706.1', 'XP_053204707.1', 'XP_053204709.1', 'XP_053204710.1']
Papilio machaon	76193	Papilio machaon||Papilio|Papilionidae|Lepidoptera|Insecta|Arthropoda|Metazoa|Eukaryota|	1	LOC106713208:dual specificity protein kinase CLK2
Papilio machaon	76193	Papilio machaon||Papilio|Papilionidae|Lepidoptera|Insecta|Arthropoda|Metazoa|Eukaryota|	1	['XP_014361415.2', 'XP_045535191.1', 'XP_045535192.1', 'XP_045535193.1', 'XP_045535194.1']
Papilio polytes	76194	Papilio polytes||Papilio|Papilionidae|Lepidoptera|Insecta|Arthropoda|Metazoa|Eukaryota|	1	LOC106102699:probable myosin light chain kinase DDB_G0279831
Papilio polytes	76194	Papilio polytes||Papilio|Papilionidae|Lepidoptera|Insecta|Arthropoda|Metazoa|Eukaryota|	1	['XP_013137702.1', 'XP_013137703.1', 'XP_013137704.1']
Papilio xuthus	66420	Papilio xuthus||Papilio|Papilionidae|Lepidoptera|Insecta|Arthropoda|Metazoa|Eukaryota|	1	LOC106113403:serine/threonine-protein kinase Doa
Papilio xuthus	66420	Papilio xuthus||Papilio|Papilionidae|Lepidoptera|Insecta|Arthropoda|Metazoa|Eukaryota|	1	['XP_013161590.1', 'XP_013161592.1', 'XP_013161593.1', 'XP_013161594.1', 'XP_013161595.1']
Paramacrobiotus metropolitanus	2943436	Paramacrobiotus metropolitanus||Paramacrobiotus|Macrobiotidae|Parachela|Eutardigrada|Tardigrada|Metazoa|Eukaryota|	5	LOC129588992:dual specificity protein kinase CLK2-like	LOC129582895:uncharacterized LOC129582895	LOC129581310:probable dual specificity protein kinase madd-3	LOC129590594:dual specificity protein kinase CLK2-like	LOC129599501:serine/threonine-protein kinase Doa-like
Paramacrobiotus metropolitanus	2943436	Paramacrobiotus metropolitanus||Paramacrobiotus|Macrobiotidae|Parachela|Eutardigrada|Tardigrada|Metazoa|Eukaryota|	5	['XP_055339408.1', 'XP_055339409.1']	['XP_055330497.1']	['XP_055328271.1', 'XP_055328272.1']	['XP_055341877.1']	['XP_055353731.1']
Pararge aegeria	116150	Pararge aegeria||Pararge|Nymphalidae|Lepidoptera|Insecta|Arthropoda|Metazoa|Eukaryota|	1	LOC120626689:dual specificity protein kinase CLK2
Pararge aegeria	116150	Pararge aegeria||Pararge|Nymphalidae|Lepidoptera|Insecta|Arthropoda|Metazoa|Eukaryota|	1	['XP_039750240.1', 'XP_039750241.1', 'XP_039750242.1', 'XP_039750244.1', 'XP_039750245.1']
Parasteatoda tepidariorum	114398	Parasteatoda tepidariorum||Parasteatoda|Theridiidae|Araneae|Arachnida|Arthropoda|Metazoa|Eukaryota|	1	LOC107440941:serine/threonine-protein kinase Doa
Parasteatoda tepidariorum	114398	Parasteatoda tepidariorum||Parasteatoda|Theridiidae|Araneae|Arachnida|Arthropoda|Metazoa|Eukaryota|	1	['XP_042908735.1', 'XP_042908737.1', 'XP_042908738.1', 'XP_042908739.1', 'XP_042908740.1', 'XP_042908741.1']
Patella vulgata	6465	Patella vulgata||Patella|Patellidae||Gastropoda|Mollusca|Metazoa|Eukaryota|	1	LOC126809517:probable serine/threonine-protein kinase dyrk1
Patella vulgata	6465	Patella vulgata||Patella|Patellidae||Gastropoda|Mollusca|Metazoa|Eukaryota|	1	['XP_055959107.1', 'XP_055959108.1', 'XP_055959111.1']
Patiria miniata	46514	Patiria miniata||Patiria|Asterinidae|Valvatida|Asteroidea|Echinodermata|Metazoa|Eukaryota|	1	LOC119724624:dual specificity protein kinase CLK2-like
Patiria miniata	46514	Patiria miniata||Patiria|Asterinidae|Valvatida|Asteroidea|Echinodermata|Metazoa|Eukaryota|	1	['XP_038051681.1']
Pecten maximus	6579	Pecten maximus||Pecten|Pectinidae|Pectinida|Bivalvia|Mollusca|Metazoa|Eukaryota|	1	LOC117316509:STE20-like serine/threonine-protein kinase
Pecten maximus	6579	Pecten maximus||Pecten|Pectinidae|Pectinida|Bivalvia|Mollusca|Metazoa|Eukaryota|	1	['XP_033727017.1', 'XP_033727018.1', 'XP_033727019.1']
Pectinophora gossypiella	13191	Pectinophora gossypiella||Pectinophora|Gelechiidae|Lepidoptera|Insecta|Arthropoda|Metazoa|Eukaryota|	1	LOC126370036:dual specificity protein kinase CLK2-like
Pectinophora gossypiella	13191	Pectinophora gossypiella||Pectinophora|Gelechiidae|Lepidoptera|Insecta|Arthropoda|Metazoa|Eukaryota|	1	['XP_049870621.1', 'XP_049870622.1', 'XP_049870623.1', 'XP_049870624.1']
Pediculus humanus corporis	121224	Pediculus humanus corporis|Pediculus humanus|Pediculus|Pediculidae|Phthiraptera|Insecta|Arthropoda|Metazoa|Eukaryota|	1	Phum_PHUM580220:dual specificity protein kinase CLK2, putative
Pediculus humanus corporis	121224	Pediculus humanus corporis|Pediculus humanus|Pediculus|Pediculidae|Phthiraptera|Insecta|Arthropoda|Metazoa|Eukaryota|	1	['XP_002432301.1']
Penaeus chinensis	139456	Penaeus chinensis||Penaeus|Penaeidae|Decapoda|Malacostraca|Arthropoda|Metazoa|Eukaryota|	1	LOC125038153:probable dual specificity protein kinase madd-3
Penaeus chinensis	139456	Penaeus chinensis||Penaeus|Penaeidae|Decapoda|Malacostraca|Arthropoda|Metazoa|Eukaryota|	1	['XP_047487451.1', 'XP_047487452.1', 'XP_047487453.1']
Penaeus japonicus	27405	Penaeus japonicus||Penaeus|Penaeidae|Decapoda|Malacostraca|Arthropoda|Metazoa|Eukaryota|	1	LOC122251984:probable dual specificity protein kinase madd-3
Penaeus japonicus	27405	Penaeus japonicus||Penaeus|Penaeidae|Decapoda|Malacostraca|Arthropoda|Metazoa|Eukaryota|	1	['XP_042870194.1', 'XP_042870196.1', 'XP_042870197.1', 'XP_042870198.1', 'XP_042870199.1', 'XP_042870200.1']
Penaeus monodon	6687	Penaeus monodon||Penaeus|Penaeidae|Decapoda|Malacostraca|Arthropoda|Metazoa|Eukaryota|	1	LOC119586950:probable dual specificity protein kinase madd-3
Penaeus monodon	6687	Penaeus monodon||Penaeus|Penaeidae|Decapoda|Malacostraca|Arthropoda|Metazoa|Eukaryota|	1	['XP_037791611.1']
Penaeus vannamei	6689	Penaeus vannamei||Penaeus|Penaeidae|Decapoda|Malacostraca|Arthropoda|Metazoa|Eukaryota|	2	LOC113804006:serine/threonine-protein kinase Doa-like	LOC113820902:probable dual specificity protein kinase madd-3
Penaeus vannamei	6689	Penaeus vannamei||Penaeus|Penaeidae|Decapoda|Malacostraca|Arthropoda|Metazoa|Eukaryota|	2	['XP_027210628.1']	['XP_027229078.1', 'XP_027229079.1', 'XP_027229080.1']
Phlebotomus papatasi	29031	Phlebotomus papatasi||Phlebotomus|Psychodidae|Diptera|Insecta|Arthropoda|Metazoa|Eukaryota|	1	LOC129799544:uncharacterized LOC129799544
Phlebotomus papatasi	29031	Phlebotomus papatasi||Phlebotomus|Psychodidae|Diptera|Insecta|Arthropoda|Metazoa|Eukaryota|	1	['XP_055699486.1', 'XP_055699491.1']
Photinus pyralis	7054	Photinus pyralis||Photinus|Lampyridae|Coleoptera|Insecta|Arthropoda|Metazoa|Eukaryota|	2	LOC116174345:serine/threonine-protein kinase Doa-like	LOC116163777:dual specificity protein kinase CLK2-like
Photinus pyralis	7054	Photinus pyralis||Photinus|Lampyridae|Coleoptera|Insecta|Arthropoda|Metazoa|Eukaryota|	2	['XP_031348112.1']	['XP_031333752.1', 'XP_031333753.1', 'XP_031333754.1']
Phymastichus coffea	108790	Phymastichus coffea||Phymastichus|Eulophidae|Hymenoptera|Insecta|Arthropoda|Metazoa|Eukaryota|	1	LOC131669001:serine/threonine-protein kinase PRP4 homolog
Phymastichus coffea	108790	Phymastichus coffea||Phymastichus|Eulophidae|Hymenoptera|Insecta|Arthropoda|Metazoa|Eukaryota|	1	['XP_058799513.1']
Physella acuta	109671	Physella acuta||Physella|Physidae||Gastropoda|Mollusca|Metazoa|Eukaryota|	1	LOC131936903:serine/threonine-protein kinase par-1-like
Physella acuta	109671	Physella acuta||Physella|Physidae||Gastropoda|Mollusca|Metazoa|Eukaryota|	1	['XP_059149993.1', 'XP_059149994.1', 'XP_059149995.1', 'XP_059149996.1', 'XP_059149998.1', 'XP_059149999.1', 'XP_059150000.1']
Pieris brassicae	7116	Pieris brassicae||Pieris|Pieridae|Lepidoptera|Insecta|Arthropoda|Metazoa|Eukaryota|	1	LOC123708936:serine/threonine-protein kinase Doa
Pieris brassicae	7116	Pieris brassicae||Pieris|Pieridae|Lepidoptera|Insecta|Arthropoda|Metazoa|Eukaryota|	1	['XP_045515913.1', 'XP_045515914.1', 'XP_045515916.1', 'XP_045515917.1', 'XP_045515918.1', 'XP_045515919.1', 'XP_045515920.1', 'XP_045515921.1', 'XP_045515922.1']
Pieris napi	78633	Pieris napi||Pieris|Pieridae|Lepidoptera|Insecta|Arthropoda|Metazoa|Eukaryota|	1	LOC125049950:serine/threonine-protein kinase Doa
Pieris napi	78633	Pieris napi||Pieris|Pieridae|Lepidoptera|Insecta|Arthropoda|Metazoa|Eukaryota|	1	['XP_047505450.1', 'XP_047505451.1', 'XP_047505452.1', 'XP_047505455.1', 'XP_047505456.1', 'XP_047505457.1', 'XP_047505458.1', 'XP_047505459.1', 'XP_047505460.1']
Pieris rapae	64459	Pieris rapae||Pieris|Pieridae|Lepidoptera|Insecta|Arthropoda|Metazoa|Eukaryota|	1	LOC110998832:serine/threonine-protein kinase Doa
Pieris rapae	64459	Pieris rapae||Pieris|Pieridae|Lepidoptera|Insecta|Arthropoda|Metazoa|Eukaryota|	1	['XP_022123321.2', 'XP_022123326.2', 'XP_022123334.2', 'XP_022123342.1', 'XP_022123358.2', 'XP_022123365.1', 'XP_022123380.1', 'XP_045485211.1']
Plodia interpunctella	58824	Plodia interpunctella||Plodia|Pyralidae|Lepidoptera|Insecta|Arthropoda|Metazoa|Eukaryota|	1	LOC128672329:serine/threonine-protein kinase Doa
Plodia interpunctella	58824	Plodia interpunctella||Plodia|Pyralidae|Lepidoptera|Insecta|Arthropoda|Metazoa|Eukaryota|	1	['XP_053605379.1', 'XP_053605380.1', 'XP_053605381.1', 'XP_053605382.1', 'XP_053605383.1', 'XP_053605385.1', 'XP_053605388.1', 'XP_053605389.1', 'XP_053605390.1']
Plutella xylostella	51655	Plutella xylostella||Plutella|Plutellidae|Lepidoptera|Insecta|Arthropoda|Metazoa|Eukaryota|	1	LOC105382499:dual specificity protein kinase CLK2
Plutella xylostella	51655	Plutella xylostella||Plutella|Plutellidae|Lepidoptera|Insecta|Arthropoda|Metazoa|Eukaryota|	1	['XP_037975971.2', 'XP_037975972.2', 'XP_048489594.1', 'XP_048489595.1']
Pocillopora damicornis	46731	Pocillopora damicornis||Pocillopora|Pocilloporidae|Scleractinia|Anthozoa|Cnidaria|Metazoa|Eukaryota|	1	LOC113669391:dual specificity protein kinase CLK2-like
Pocillopora damicornis	46731	Pocillopora damicornis||Pocillopora|Pocilloporidae|Scleractinia|Anthozoa|Cnidaria|Metazoa|Eukaryota|	1	['XP_027041210.1']
Pocillopora verrucosa	203993	Pocillopora verrucosa||Pocillopora|Pocilloporidae|Scleractinia|Anthozoa|Cnidaria|Metazoa|Eukaryota|	1	LOC131778223:dual specificity protein kinase CLK2-like
Pocillopora verrucosa	203993	Pocillopora verrucosa||Pocillopora|Pocilloporidae|Scleractinia|Anthozoa|Cnidaria|Metazoa|Eukaryota|	1	['XP_058950596.1', 'XP_058950597.1']
Pogonomyrmex barbatus	144034	Pogonomyrmex barbatus||Pogonomyrmex|Formicidae|Hymenoptera|Insecta|Arthropoda|Metazoa|Eukaryota|	1	LOC105422653:uncharacterized LOC105422653
Pogonomyrmex barbatus	144034	Pogonomyrmex barbatus||Pogonomyrmex|Formicidae|Hymenoptera|Insecta|Arthropoda|Metazoa|Eukaryota|	1	['XP_011630430.1']
Polistes canadensis	91411	Polistes canadensis||Polistes|Vespidae|Hymenoptera|Insecta|Arthropoda|Metazoa|Eukaryota|	1	LOC106788834:serine/threonine-protein kinase Doa
Polistes canadensis	91411	Polistes canadensis||Polistes|Vespidae|Hymenoptera|Insecta|Arthropoda|Metazoa|Eukaryota|	1	['XP_014607940.1', 'XP_014607963.1', 'XP_014607974.1', 'XP_014607982.1', 'XP_014607990.1', 'XP_014608018.1', 'XP_014608026.1', 'XP_014608035.1']
Polistes dominula	743375	Polistes dominula||Polistes|Vespidae|Hymenoptera|Insecta|Arthropoda|Metazoa|Eukaryota|	1	LOC107068764:serine/threonine-protein kinase Doa
Polistes dominula	743375	Polistes dominula||Polistes|Vespidae|Hymenoptera|Insecta|Arthropoda|Metazoa|Eukaryota|	1	['XP_015180972.1']
Polistes fuscatus	30207	Polistes fuscatus||Polistes|Vespidae|Hymenoptera|Insecta|Arthropoda|Metazoa|Eukaryota|	1	LOC122516925:serine/threonine-protein kinase Doa
Polistes fuscatus	30207	Polistes fuscatus||Polistes|Vespidae|Hymenoptera|Insecta|Arthropoda|Metazoa|Eukaryota|	1	['XP_043491095.1']
Pollicipes pollicipes	41117	Pollicipes pollicipes||Pollicipes|Pollicipedidae|Pollicipedomorpha|Thecostraca|Arthropoda|Metazoa|Eukaryota|	3	LOC119099815:dual specificity protein kinase CLK2-like	LOC119102558:dual specificity protein kinase CLK2-like	LOC119113245:dual specificity protein kinase CLK2-like
Pollicipes pollicipes	41117	Pollicipes pollicipes||Pollicipes|Pollicipedidae|Pollicipedomorpha|Thecostraca|Arthropoda|Metazoa|Eukaryota|	3	['XP_037078790.1']	['XP_037081842.1']	['XP_037093493.1']
Pomacea canaliculata	400727	Pomacea canaliculata||Pomacea|Ampullariidae|Architaenioglossa|Gastropoda|Mollusca|Metazoa|Eukaryota|	1	LOC112561859:titin-like
Pomacea canaliculata	400727	Pomacea canaliculata||Pomacea|Ampullariidae|Architaenioglossa|Gastropoda|Mollusca|Metazoa|Eukaryota|	1	['XP_025090457.1']
Portunus trituberculatus	210409	Portunus trituberculatus||Portunus|Portunidae|Decapoda|Malacostraca|Arthropoda|Metazoa|Eukaryota|	1	LOC123519457:probable serine/threonine-protein kinase dyrk2
Portunus trituberculatus	210409	Portunus trituberculatus||Portunus|Portunidae|Decapoda|Malacostraca|Arthropoda|Metazoa|Eukaryota|	1	['XP_045136694.1', 'XP_045136695.1']
Priapulus caudatus	37621	Priapulus caudatus||Priapulus|Priapulidae|Priapulimorphida|Priapulimorpha|Priapulida|Metazoa|Eukaryota|	1	LOC106809550:serine/threonine-protein kinase Doa-like
Priapulus caudatus	37621	Priapulus caudatus||Priapulus|Priapulidae|Priapulimorphida|Priapulimorpha|Priapulida|Metazoa|Eukaryota|	1	['XP_014668170.1']
Procambarus clarkii	6728	Procambarus clarkii||Procambarus|Cambaridae|Decapoda|Malacostraca|Arthropoda|Metazoa|Eukaryota|	1	LOC123745077:probable serine/threonine-protein kinase dyrk2
Procambarus clarkii	6728	Procambarus clarkii||Procambarus|Cambaridae|Decapoda|Malacostraca|Arthropoda|Metazoa|Eukaryota|	1	['XP_045581343.1', 'XP_045581351.1', 'XP_045581361.1', 'XP_045581368.1']
Pseudomyrmex gracilis	219809	Pseudomyrmex gracilis||Pseudomyrmex|Formicidae|Hymenoptera|Insecta|Arthropoda|Metazoa|Eukaryota|	1	LOC109858555:serine/threonine-protein kinase Doa
Pseudomyrmex gracilis	219809	Pseudomyrmex gracilis||Pseudomyrmex|Formicidae|Hymenoptera|Insecta|Arthropoda|Metazoa|Eukaryota|	1	['XP_020291528.1', 'XP_020291529.1', 'XP_020291530.1', 'XP_020291531.1', 'XP_020291533.1', 'XP_020291534.1', 'XP_020291535.1']
Rhagoletis pomonella	28610	Rhagoletis pomonella||Rhagoletis|Tephritidae|Diptera|Insecta|Arthropoda|Metazoa|Eukaryota|	1	LOC118736992:serine/threonine-protein kinase Doa-like
Rhagoletis pomonella	28610	Rhagoletis pomonella||Rhagoletis|Tephritidae|Diptera|Insecta|Arthropoda|Metazoa|Eukaryota|	1	['XP_036323098.1']
Rhagoletis zephyria	28612	Rhagoletis zephyria||Rhagoletis|Tephritidae|Diptera|Insecta|Arthropoda|Metazoa|Eukaryota|	3	LOC108356962:dual specificity protein kinase CLK2-like	LOC108355130:serine/threonine-protein kinase Doa-like	LOC108360001:serine/threonine-protein kinase Doa
Rhagoletis zephyria	28612	Rhagoletis zephyria||Rhagoletis|Tephritidae|Diptera|Insecta|Arthropoda|Metazoa|Eukaryota|	3	['XP_017463547.1']	['XP_017461792.1']	['XP_017467619.1']
Rhipicephalus microplus	6941	Rhipicephalus microplus||Rhipicephalus|Ixodidae|Ixodida|Arachnida|Arthropoda|Metazoa|Eukaryota|	1	LOC119169196:dual specificity protein kinase CLK2-like
Rhipicephalus microplus	6941	Rhipicephalus microplus||Rhipicephalus|Ixodidae|Ixodida|Arachnida|Arthropoda|Metazoa|Eukaryota|	1	['XP_037276207.1', 'XP_037276208.1', 'XP_037276209.1']
Rhipicephalus sanguineus	34632	Rhipicephalus sanguineus||Rhipicephalus|Ixodidae|Ixodida|Arachnida|Arthropoda|Metazoa|Eukaryota|	1	LOC119384097:dual specificity protein kinase CLK2
Rhipicephalus sanguineus	34632	Rhipicephalus sanguineus||Rhipicephalus|Ixodidae|Ixodida|Arachnida|Arthropoda|Metazoa|Eukaryota|	1	['XP_037508317.1', 'XP_049268726.1']
Rhopalosiphum maidis	43146	Rhopalosiphum maidis||Rhopalosiphum|Aphididae|Hemiptera|Insecta|Arthropoda|Metazoa|Eukaryota|	1	LOC113554910:dual specificity protein kinase CLK2-like
Rhopalosiphum maidis	43146	Rhopalosiphum maidis||Rhopalosiphum|Aphididae|Hemiptera|Insecta|Arthropoda|Metazoa|Eukaryota|	1	['XP_026814807.1', 'XP_026814808.1', 'XP_026814809.1']
Sabethes cyaneus	53552	Sabethes cyaneus||Sabethes|Culicidae|Diptera|Insecta|Arthropoda|Metazoa|Eukaryota|	1	LOC128745386:serine/threonine-protein kinase Doa
Sabethes cyaneus	53552	Sabethes cyaneus||Sabethes|Culicidae|Diptera|Insecta|Arthropoda|Metazoa|Eukaryota|	1	['XP_053698421.1', 'XP_053698423.1']
Scaptodrosophila lebanonensis	7225	Scaptodrosophila lebanonensis||Scaptodrosophila|Drosophilidae|Diptera|Insecta|Arthropoda|Metazoa|Eukaryota|	2	LOC115620735:AF4/FMR2 family member 4	LOC115628826:serine/threonine-protein kinase Doa-like
Scaptodrosophila lebanonensis	7225	Scaptodrosophila lebanonensis||Scaptodrosophila|Drosophilidae|Diptera|Insecta|Arthropoda|Metazoa|Eukaryota|	2	['XP_030369981.1']	['XP_030380918.1', 'XP_030380919.1', 'XP_030380920.1']
Schistocerca americana	7009	Schistocerca americana||Schistocerca|Acrididae|Orthoptera|Insecta|Arthropoda|Metazoa|Eukaryota|	1	LOC124545026:uncharacterized LOC124545026
Schistocerca americana	7009	Schistocerca americana||Schistocerca|Acrididae|Orthoptera|Insecta|Arthropoda|Metazoa|Eukaryota|	1	['XP_046979802.1']
Schistocerca cancellata	274614	Schistocerca cancellata||Schistocerca|Acrididae|Orthoptera|Insecta|Arthropoda|Metazoa|Eukaryota|	1	LOC126171670:dual specificity protein kinase CLK2
Schistocerca cancellata	274614	Schistocerca cancellata||Schistocerca|Acrididae|Orthoptera|Insecta|Arthropoda|Metazoa|Eukaryota|	1	['XP_049776774.1', 'XP_049776775.1', 'XP_049776776.1', 'XP_049776777.1']
Schistocerca gregaria	7010	Schistocerca gregaria||Schistocerca|Acrididae|Orthoptera|Insecta|Arthropoda|Metazoa|Eukaryota|	1	LOC126341901:dual specificity protein kinase CLK2
Schistocerca gregaria	7010	Schistocerca gregaria||Schistocerca|Acrididae|Orthoptera|Insecta|Arthropoda|Metazoa|Eukaryota|	1	['XP_049857767.1', 'XP_049857768.1']
Schistocerca nitens	7011	Schistocerca nitens||Schistocerca|Acrididae|Orthoptera|Insecta|Arthropoda|Metazoa|Eukaryota|	1	LOC126196329:dual specificity protein kinase CLK2
Schistocerca nitens	7011	Schistocerca nitens||Schistocerca|Acrididae|Orthoptera|Insecta|Arthropoda|Metazoa|Eukaryota|	1	['XP_049790513.1', 'XP_049790514.1', 'XP_049790515.1', 'XP_049790516.1']
Schistocerca piceifrons	274613	Schistocerca piceifrons||Schistocerca|Acrididae|Orthoptera|Insecta|Arthropoda|Metazoa|Eukaryota|	1	LOC124714563:dual specificity protein kinase CLK2
Schistocerca piceifrons	274613	Schistocerca piceifrons||Schistocerca|Acrididae|Orthoptera|Insecta|Arthropoda|Metazoa|Eukaryota|	1	['XP_047098989.1', 'XP_047098990.1', 'XP_047098991.1']
Schistocerca serialis cubense	2023355	Schistocerca serialis cubense|Schistocerca serialis|Schistocerca|Acrididae|Orthoptera|Insecta|Arthropoda|Metazoa|Eukaryota|	1	LOC126469021:dual specificity protein kinase CLK2
Schistocerca serialis cubense	2023355	Schistocerca serialis cubense|Schistocerca serialis|Schistocerca|Acrididae|Orthoptera|Insecta|Arthropoda|Metazoa|Eukaryota|	1	['XP_049952555.1', 'XP_049952556.1', 'XP_049952557.1', 'XP_049952558.1']
Schistosoma haematobium	6185	Schistosoma haematobium||Schistosoma|Schistosomatidae|Strigeidida|Trematoda|Platyhelminthes|Metazoa|Eukaryota|	2	CLK3_1:Dual specificity protein kinase clk3	AFC1:CAAX prenyl protease 1
Schistosoma haematobium	6185	Schistosoma haematobium||Schistosoma|Schistosomatidae|Strigeidida|Trematoda|Platyhelminthes|Metazoa|Eukaryota|	2	['XP_035588139.1', 'XP_051064447.1']	['XP_012799198.1']
Schistosoma mansoni	6183	Schistosoma mansoni||Schistosoma|Schistosomatidae|Strigeidida|Trematoda|Platyhelminthes|Metazoa|Eukaryota|	2	Smp_134560:serine/threonine kinase	Smp_058620:serine/threonine kinase
Schistosoma mansoni	6183	Schistosoma mansoni||Schistosoma|Schistosomatidae|Strigeidida|Trematoda|Platyhelminthes|Metazoa|Eukaryota|	2	['XP_018653643.1']	['XP_018645858.1']
Sitodiplosis mosellana	263140	Sitodiplosis mosellana||Sitodiplosis|Cecidomyiidae|Diptera|Insecta|Arthropoda|Metazoa|Eukaryota|	1	LOC129578500:probable serine/threonine-protein kinase dyrk2
Sitodiplosis mosellana	263140	Sitodiplosis mosellana||Sitodiplosis|Cecidomyiidae|Diptera|Insecta|Arthropoda|Metazoa|Eukaryota|	1	['XP_055323170.1']
Sitophilus oryzae	7048	Sitophilus oryzae||Sitophilus|Curculionidae|Coleoptera|Insecta|Arthropoda|Metazoa|Eukaryota|	1	LOC115880879:probable dual specificity protein kinase madd-3
Sitophilus oryzae	7048	Sitophilus oryzae||Sitophilus|Curculionidae|Coleoptera|Insecta|Arthropoda|Metazoa|Eukaryota|	1	['XP_030754061.1', 'XP_030754062.1']
Solenopsis invicta	13686	Solenopsis invicta||Solenopsis|Formicidae|Hymenoptera|Insecta|Arthropoda|Metazoa|Eukaryota|	1	LOC105195454:serine/threonine-protein kinase Doa
Solenopsis invicta	13686	Solenopsis invicta||Solenopsis|Formicidae|Hymenoptera|Insecta|Arthropoda|Metazoa|Eukaryota|	1	['XP_011159154.2']
Spodoptera frugiperda	7108	Spodoptera frugiperda||Spodoptera|Noctuidae|Lepidoptera|Insecta|Arthropoda|Metazoa|Eukaryota|	1	LOC118269551:serine/threonine-protein kinase Doa
Spodoptera frugiperda	7108	Spodoptera frugiperda||Spodoptera|Noctuidae|Lepidoptera|Insecta|Arthropoda|Metazoa|Eukaryota|	1	['XP_035440585.2', 'XP_050562973.1', 'XP_050562975.1', 'XP_050562976.1', 'XP_050562977.1', 'XP_050562978.1', 'XP_050562979.1', 'XP_050562980.1', 'XP_050562981.1', 'XP_050562982.1']
Spodoptera litura	69820	Spodoptera litura||Spodoptera|Noctuidae|Lepidoptera|Insecta|Arthropoda|Metazoa|Eukaryota|	1	LOC111355932:serine/threonine-protein kinase Doa
Spodoptera litura	69820	Spodoptera litura||Spodoptera|Noctuidae|Lepidoptera|Insecta|Arthropoda|Metazoa|Eukaryota|	1	['XP_022825816.1', 'XP_022825817.1', 'XP_022825818.1', 'XP_022825819.1', 'XP_022825820.1', 'XP_022825821.1', 'XP_022825822.1', 'XP_022825823.1', 'XP_022825824.1']
Stegodyphus dumicola	202533	Stegodyphus dumicola||Stegodyphus|Eresidae|Araneae|Arachnida|Arthropoda|Metazoa|Eukaryota|	1	LOC118197334:serine/threonine-protein kinase Doa-like
Stegodyphus dumicola	202533	Stegodyphus dumicola||Stegodyphus|Eresidae|Araneae|Arachnida|Arthropoda|Metazoa|Eukaryota|	1	['XP_035224719.1', 'XP_035224720.1', 'XP_035224721.1']
Stomoxys calcitrans	35570	Stomoxys calcitrans||Stomoxys|Muscidae|Diptera|Insecta|Arthropoda|Metazoa|Eukaryota|	1	LOC106084854:uncharacterized LOC106084854
Stomoxys calcitrans	35570	Stomoxys calcitrans||Stomoxys|Muscidae|Diptera|Insecta|Arthropoda|Metazoa|Eukaryota|	1	['XP_059217436.1']
Strongylocentrotus purpuratus	7668	Strongylocentrotus purpuratus||Strongylocentrotus|Strongylocentrotidae|Camarodonta|Echinoidea|Echinodermata|Metazoa|Eukaryota|	1	LOC592598:dual specificity protein kinase CLK2
Strongylocentrotus purpuratus	7668	Strongylocentrotus purpuratus||Strongylocentrotus|Strongylocentrotidae|Camarodonta|Echinoidea|Echinodermata|Metazoa|Eukaryota|	1	['XP_030830577.1']
Strongyloides ratti	34506	Strongyloides ratti||Strongyloides|Strongyloididae|Rhabditida|Chromadorea|Nematoda|Metazoa|Eukaryota|	1	SRAE_1000017800:Serine/threonine-protein kinase Doa
Strongyloides ratti	34506	Strongyloides ratti||Strongyloides|Strongyloididae|Rhabditida|Chromadorea|Nematoda|Metazoa|Eukaryota|	1	['XP_024501104.1']
Stylophora pistillata	50429	Stylophora pistillata||Stylophora|Pocilloporidae|Scleractinia|Anthozoa|Cnidaria|Metazoa|Eukaryota|	1	LOC111333627:dual specificity protein kinase CLK2-like
Stylophora pistillata	50429	Stylophora pistillata||Stylophora|Pocilloporidae|Scleractinia|Anthozoa|Cnidaria|Metazoa|Eukaryota|	1	['XP_022794982.1']
Teleopsis dalmanni	139649	Teleopsis dalmanni||Teleopsis|Diopsidae|Diptera|Insecta|Arthropoda|Metazoa|Eukaryota|	2	LOC119676225:serine/threonine-protein kinase Doa-like	LOC119683515:platelet binding protein GspB-like
Teleopsis dalmanni	139649	Teleopsis dalmanni||Teleopsis|Diopsidae|Diptera|Insecta|Arthropoda|Metazoa|Eukaryota|	2	['XP_037943388.1']	['XP_037953147.1']
Temnothorax curvispinosus	300111	Temnothorax curvispinosus||Temnothorax|Formicidae|Hymenoptera|Insecta|Arthropoda|Metazoa|Eukaryota|	1	LOC112458782:dual specificity protein kinase CLK2
Temnothorax curvispinosus	300111	Temnothorax curvispinosus||Temnothorax|Formicidae|Hymenoptera|Insecta|Arthropoda|Metazoa|Eukaryota|	1	['XP_024878343.1', 'XP_024878344.1', 'XP_024878345.1', 'XP_024878346.1', 'XP_024878347.1', 'XP_024878349.1']
Tetranychus urticae	32264	Tetranychus urticae||Tetranychus|Tetranychidae|Trombidiformes|Arachnida|Arthropoda|Metazoa|Eukaryota|	1	LOC107363914:serine/threonine-protein kinase Doa
Tetranychus urticae	32264	Tetranychus urticae||Tetranychus|Tetranychidae|Trombidiformes|Arachnida|Arthropoda|Metazoa|Eukaryota|	1	['XP_015786677.1', 'XP_015786679.1', 'XP_015786680.1', 'XP_015786681.1', 'XP_015786682.1', 'XP_015786683.1', 'XP_015786684.1']
Thrips palmi	161013	Thrips palmi||Thrips|Thripidae|Thysanoptera|Insecta|Arthropoda|Metazoa|Eukaryota|	1	LOC117650439:probable dual specificity protein kinase madd-3
Thrips palmi	161013	Thrips palmi||Thrips|Thripidae|Thysanoptera|Insecta|Arthropoda|Metazoa|Eukaryota|	1	['XP_034249757.1']
Tigriopus californicus	6832	Tigriopus californicus||Tigriopus|Harpacticidae|Harpacticoida|Hexanauplia|Arthropoda|Metazoa|Eukaryota|	2	LOC131883765:uncharacterized LOC131883765	LOC131881618:dual specificity protein kinase CLK2-like
Tigriopus californicus	6832	Tigriopus californicus||Tigriopus|Harpacticidae|Harpacticoida|Hexanauplia|Arthropoda|Metazoa|Eukaryota|	2	['XP_059087301.1']	['XP_059084514.1']
Topomyia yanbarensis	2498891	Topomyia yanbarensis||Topomyia|Culicidae|Diptera|Insecta|Arthropoda|Metazoa|Eukaryota|	1	LOC131687117:uncharacterized LOC131687117
Topomyia yanbarensis	2498891	Topomyia yanbarensis||Topomyia|Culicidae|Diptera|Insecta|Arthropoda|Metazoa|Eukaryota|	1	['XP_058827164.1']
Toxorhynchites rutilus septentrionalis	329112	Toxorhynchites rutilus septentrionalis|Toxorhynchites rutilus|Toxorhynchites|Culicidae|Diptera|Insecta|Arthropoda|Metazoa|Eukaryota|	1	LOC129762119:uncharacterized LOC129762119
Toxorhynchites rutilus septentrionalis	329112	Toxorhynchites rutilus septentrionalis|Toxorhynchites rutilus|Toxorhynchites|Culicidae|Diptera|Insecta|Arthropoda|Metazoa|Eukaryota|	1	['XP_055616076.1', 'XP_055616077.1', 'XP_055616078.1', 'XP_055616079.1', 'XP_055616080.1', 'XP_055616081.1', 'XP_055616082.1', 'XP_055616083.1']
Trachymyrmex cornetzi	471704	Trachymyrmex cornetzi||Trachymyrmex|Formicidae|Hymenoptera|Insecta|Arthropoda|Metazoa|Eukaryota|	1	LOC108763069:serine/threonine-protein kinase AFC3
Trachymyrmex cornetzi	471704	Trachymyrmex cornetzi||Trachymyrmex|Formicidae|Hymenoptera|Insecta|Arthropoda|Metazoa|Eukaryota|	1	['XP_018365883.1']
Trachymyrmex septentrionalis	34720	Trachymyrmex septentrionalis||Trachymyrmex|Formicidae|Hymenoptera|Insecta|Arthropoda|Metazoa|Eukaryota|	1	LOC108748648:dual specificity protein kinase CLK2
Trachymyrmex septentrionalis	34720	Trachymyrmex septentrionalis||Trachymyrmex|Formicidae|Hymenoptera|Insecta|Arthropoda|Metazoa|Eukaryota|	1	['XP_018342414.1', 'XP_018342415.1']
Trachymyrmex zeteki	64791	Trachymyrmex zeteki||Trachymyrmex|Formicidae|Hymenoptera|Insecta|Arthropoda|Metazoa|Eukaryota|	1	LOC108731999:dual specificity protein kinase CLK2
Trachymyrmex zeteki	64791	Trachymyrmex zeteki||Trachymyrmex|Formicidae|Hymenoptera|Insecta|Arthropoda|Metazoa|Eukaryota|	1	['XP_018318082.1', 'XP_018318083.1', 'XP_018318084.1']
Tribolium castaneum	7070	Tribolium castaneum||Tribolium|Tenebrionidae|Coleoptera|Insecta|Arthropoda|Metazoa|Eukaryota|	1	LOC659421:serine/threonine-protein kinase Doa
Tribolium castaneum	7070	Tribolium castaneum||Tribolium|Tenebrionidae|Coleoptera|Insecta|Arthropoda|Metazoa|Eukaryota|	1	['XP_008198126.1', 'XP_008198128.1', 'XP_015839473.1', 'XP_015839474.1', 'XP_015839475.1']
Tribolium madens	41895	Tribolium madens||Tribolium|Tenebrionidae|Coleoptera|Insecta|Arthropoda|Metazoa|Eukaryota|	1	LOC123010189:uncharacterized LOC123010189
Tribolium madens	41895	Tribolium madens||Tribolium|Tenebrionidae|Coleoptera|Insecta|Arthropoda|Metazoa|Eukaryota|	1	['XP_044262822.1']
Trichinella spiralis	6334	Trichinella spiralis||Trichinella|Trichinellidae|Trichinellida|Enoplea|Nematoda|Metazoa|Eukaryota|	1	Tsp_04349:serine/threonine-protein kinase Doa
Trichinella spiralis	6334	Trichinella spiralis||Trichinella|Trichinellidae|Trichinellida|Enoplea|Nematoda|Metazoa|Eukaryota|	1	['XP_003375163.1']
Trichogramma pretiosum	7493	Trichogramma pretiosum||Trichogramma|Trichogrammatidae|Hymenoptera|Insecta|Arthropoda|Metazoa|Eukaryota|	1	LOC106658913:serine/threonine-protein kinase Doa
Trichogramma pretiosum	7493	Trichogramma pretiosum||Trichogramma|Trichogrammatidae|Hymenoptera|Insecta|Arthropoda|Metazoa|Eukaryota|	1	['XP_014236564.1', 'XP_014236565.1', 'XP_014236566.1', 'XP_014236567.1', 'XP_014236568.1', 'XP_014236569.1', 'XP_014236570.1', 'XP_014236572.1']
Trichoplax adhaerens	10228	Trichoplax adhaerens||Trichoplax|Trichoplacidae|Trichoplacea|Uniplacotomia|Placozoa|Metazoa|Eukaryota|	1	TRIADDRAFT_18415:hypothetical protein
Trichoplax adhaerens	10228	Trichoplax adhaerens||Trichoplax|Trichoplacidae|Trichoplacea|Uniplacotomia|Placozoa|Metazoa|Eukaryota|	1	['XP_002107788.1']
Trichoplusia ni	7111	Trichoplusia ni||Trichoplusia|Noctuidae|Lepidoptera|Insecta|Arthropoda|Metazoa|Eukaryota|	1	LOC113492627:serine/threonine-protein kinase Doa
Trichoplusia ni	7111	Trichoplusia ni||Trichoplusia|Noctuidae|Lepidoptera|Insecta|Arthropoda|Metazoa|Eukaryota|	1	['XP_026725986.1', 'XP_026725987.1', 'XP_026725988.1', 'XP_026725989.1', 'XP_026725991.1', 'XP_026725992.1', 'XP_026725993.1']
Uranotaenia lowii	190385	Uranotaenia lowii||Uranotaenia|Culicidae|Diptera|Insecta|Arthropoda|Metazoa|Eukaryota|	1	LOC129739662:serine/threonine-protein kinase Doa-like
Uranotaenia lowii	190385	Uranotaenia lowii||Uranotaenia|Culicidae|Diptera|Insecta|Arthropoda|Metazoa|Eukaryota|	1	['XP_055587114.1', 'XP_055587115.1', 'XP_055587116.1', 'XP_055587117.1', 'XP_055587118.1', 'XP_055587121.1']
Vanessa atalanta	42275	Vanessa atalanta||Vanessa|Nymphalidae|Lepidoptera|Insecta|Arthropoda|Metazoa|Eukaryota|	1	LOC125067307:serine/threonine-protein kinase Doa
Vanessa atalanta	42275	Vanessa atalanta||Vanessa|Nymphalidae|Lepidoptera|Insecta|Arthropoda|Metazoa|Eukaryota|	1	['XP_047531780.1', 'XP_047531782.1', 'XP_047531783.1', 'XP_047531785.1', 'XP_047531786.1', 'XP_047531787.1', 'XP_047531788.1', 'XP_047531789.1', 'XP_047531790.1', 'XP_047531791.1']
Vanessa cardui	171605	Vanessa cardui||Vanessa|Nymphalidae|Lepidoptera|Insecta|Arthropoda|Metazoa|Eukaryota|	1	LOC124535373:serine/threonine-protein kinase Doa
Vanessa cardui	171605	Vanessa cardui||Vanessa|Nymphalidae|Lepidoptera|Insecta|Arthropoda|Metazoa|Eukaryota|	1	['XP_046967530.1', 'XP_046967531.1', 'XP_046967532.1', 'XP_046967533.1', 'XP_046967535.1', 'XP_046967536.1', 'XP_046967537.1', 'XP_046967538.1']
Vanessa tameamea	334116	Vanessa tameamea||Vanessa|Nymphalidae|Lepidoptera|Insecta|Arthropoda|Metazoa|Eukaryota|	1	LOC113392947:serine/threonine-protein kinase Doa
Vanessa tameamea	334116	Vanessa tameamea||Vanessa|Nymphalidae|Lepidoptera|Insecta|Arthropoda|Metazoa|Eukaryota|	1	['XP_026485367.1', 'XP_026485368.1', 'XP_026485369.1', 'XP_026485372.1', 'XP_026485374.1', 'XP_026485375.1', 'XP_026485376.1', 'XP_026485378.1']
Varroa destructor	109461	Varroa destructor||Varroa|Varroidae|Mesostigmata|Arachnida|Arthropoda|Metazoa|Eukaryota|	2	LOC111254398:dual specificity protein kinase CLK2-like	LOC111244970:uncharacterized LOC111244970
Varroa destructor	109461	Varroa destructor||Varroa|Varroidae|Mesostigmata|Arachnida|Arthropoda|Metazoa|Eukaryota|	2	['XP_022670932.1']	['XP_022648785.1', 'XP_022649644.1', 'XP_022650491.1']
Varroa jacobsoni	62625	Varroa jacobsoni||Varroa|Varroidae|Mesostigmata|Arachnida|Arthropoda|Metazoa|Eukaryota|	2	LOC111259438:dual specificity protein kinase CLK2-like	LOC111268875:uncharacterized LOC111268875
Varroa jacobsoni	62625	Varroa jacobsoni||Varroa|Varroidae|Mesostigmata|Arachnida|Arthropoda|Metazoa|Eukaryota|	2	['XP_022687184.1']	['XP_022703826.1']
Venturia canescens	32260	Venturia canescens||Venturia|Ichneumonidae|Hymenoptera|Insecta|Arthropoda|Metazoa|Eukaryota|	1	LOC122416093:dual specificity protein kinase CLK2
Venturia canescens	32260	Venturia canescens||Venturia|Ichneumonidae|Hymenoptera|Insecta|Arthropoda|Metazoa|Eukaryota|	1	['XP_043284753.1', 'XP_043284830.1']
Vespa crabro	7445	Vespa crabro||Vespa|Vespidae|Hymenoptera|Insecta|Arthropoda|Metazoa|Eukaryota|	1	LOC124422442:dual specificity protein kinase CLK2
Vespa crabro	7445	Vespa crabro||Vespa|Vespidae|Hymenoptera|Insecta|Arthropoda|Metazoa|Eukaryota|	1	['XP_046814818.1', 'XP_046814819.1', 'XP_046814820.1', 'XP_046814821.1']
Vespa mandarinia	7446	Vespa mandarinia||Vespa|Vespidae|Hymenoptera|Insecta|Arthropoda|Metazoa|Eukaryota|	1	LOC118447810:dual specificity protein kinase CLK2-like
Vespa mandarinia	7446	Vespa mandarinia||Vespa|Vespidae|Hymenoptera|Insecta|Arthropoda|Metazoa|Eukaryota|	1	['XP_035736101.1', 'XP_035736102.1', 'XP_035736104.1', 'XP_035736105.1']
Vespa velutina	202808	Vespa velutina||Vespa|Vespidae|Hymenoptera|Insecta|Arthropoda|Metazoa|Eukaryota|	1	LOC124947458:dual specificity protein kinase CLK2
Vespa velutina	202808	Vespa velutina||Vespa|Vespidae|Hymenoptera|Insecta|Arthropoda|Metazoa|Eukaryota|	1	['XP_047345564.1', 'XP_047345565.1', 'XP_047345566.1', 'XP_047345567.1']
Vespula pensylvanica	30213	Vespula pensylvanica||Vespula|Vespidae|Hymenoptera|Insecta|Arthropoda|Metazoa|Eukaryota|	1	LOC122627974:dual specificity protein kinase CLK2
Vespula pensylvanica	30213	Vespula pensylvanica||Vespula|Vespidae|Hymenoptera|Insecta|Arthropoda|Metazoa|Eukaryota|	1	['XP_043665625.1', 'XP_043665626.1', 'XP_043665628.1']
Vespula vulgaris	7454	Vespula vulgaris||Vespula|Vespidae|Hymenoptera|Insecta|Arthropoda|Metazoa|Eukaryota|	1	LOC127062438:dual specificity protein kinase CLK2
Vespula vulgaris	7454	Vespula vulgaris||Vespula|Vespidae|Hymenoptera|Insecta|Arthropoda|Metazoa|Eukaryota|	1	['XP_050846619.1', 'XP_050846620.1', 'XP_050846621.1']
Vollenhovia emeryi	411798	Vollenhovia emeryi||Vollenhovia|Formicidae|Hymenoptera|Insecta|Arthropoda|Metazoa|Eukaryota|	1	LOC105566566:dual specificity protein kinase CLK2
Vollenhovia emeryi	411798	Vollenhovia emeryi||Vollenhovia|Formicidae|Hymenoptera|Insecta|Arthropoda|Metazoa|Eukaryota|	1	['XP_011876050.1', 'XP_011876052.1', 'XP_011876053.1', 'XP_011876054.1', 'XP_011876055.1', 'XP_011876056.1', 'XP_011876057.1', 'XP_011876058.1']
Wasmannia auropunctata	64793	Wasmannia auropunctata||Wasmannia|Formicidae|Hymenoptera|Insecta|Arthropoda|Metazoa|Eukaryota|	1	LOC105450125:serine/threonine-protein kinase Doa
Wasmannia auropunctata	64793	Wasmannia auropunctata||Wasmannia|Formicidae|Hymenoptera|Insecta|Arthropoda|Metazoa|Eukaryota|	1	['XP_011688112.1', 'XP_011688114.1']
Wyeomyia smithii	174621	Wyeomyia smithii||Wyeomyia|Culicidae|Diptera|Insecta|Arthropoda|Metazoa|Eukaryota|	1	LOC129725250:serine/threonine-protein kinase PRP4 homolog
Wyeomyia smithii	174621	Wyeomyia smithii||Wyeomyia|Culicidae|Diptera|Insecta|Arthropoda|Metazoa|Eukaryota|	1	['XP_055537247.1', 'XP_055538075.1', 'XP_055538920.1', 'XP_055539643.1']
Xenia sp. Carnegie-2017	2897299	Xenia sp. Carnegie-2017||Xenia|Xeniidae|Malacalcyonacea|Anthozoa|Cnidaria|Metazoa|Eukaryota|	1	LOC124459622:dual specificity protein kinase CLK2-like
Xenia sp. Carnegie-2017	2897299	Xenia sp. Carnegie-2017||Xenia|Xeniidae|Malacalcyonacea|Anthozoa|Cnidaria|Metazoa|Eukaryota|	1	['XP_046865046.1']
Zerene cesonia	33412	Zerene cesonia||Zerene|Pieridae|Lepidoptera|Insecta|Arthropoda|Metazoa|Eukaryota|	1	LOC119839497:serine/threonine-protein kinase Doa
Zerene cesonia	33412	Zerene cesonia||Zerene|Pieridae|Lepidoptera|Insecta|Arthropoda|Metazoa|Eukaryota|	1	['XP_038221718.1', 'XP_038221719.1', 'XP_038221720.1', 'XP_038221721.1', 'XP_038221723.1', 'XP_038221724.1', 'XP_038221725.1', 'XP_038221726.1']
Zeugodacus cucurbitae	28588	Zeugodacus cucurbitae||Zeugodacus|Tephritidae|Diptera|Insecta|Arthropoda|Metazoa|Eukaryota|	1	Doa_0:probable serine/threonine-protein kinase dyrk2
Zeugodacus cucurbitae	28588	Zeugodacus cucurbitae||Zeugodacus|Tephritidae|Diptera|Insecta|Arthropoda|Metazoa|Eukaryota|	1	['XP_011185979.2', 'XP_028897593.1']
Zootermopsis nevadensis	136037	Zootermopsis nevadensis||Zootermopsis|Termopsidae|Blattodea|Insecta|Arthropoda|Metazoa|Eukaryota|	1	LOC110839659:serine/threonine-protein kinase Doa
Zootermopsis nevadensis	136037	Zootermopsis nevadensis||Zootermopsis|Termopsidae|Blattodea|Insecta|Arthropoda|Metazoa|Eukaryota|	1	['XP_021939741.1', 'XP_021939743.1', 'XP_021939744.1', 'XP_021939745.1', 'XP_021939746.1', 'XP_021939747.1', 'XP_021939748.1', 'XP_021939749.1', 'XP_021939751.1', 'XP_021939752.1']
